## Supplementary Tables for "The Vertebrate Genomes Project Phase I: A global reference genome resource" (part 1 of 3)

### Sheet: Index
Supplementary Tables
Supplementary Table 1. VGP Phase I extended species list.
Supplementary Table 2. VGP Phase I ordinal target list and completion status.
Supplementary Table 3. Phase I species-selection criteria, ordinal-lineage definitions and summaries.
Supplementary Table 4. Time trees used to date ordinal divergence times.
Supplementary Table 5. Attempted sequencing, failed collections, and missing ordinal lineages.
Supplementary Table 6. Comparator GenBank assemblies used for quality comparisons.
Supplementary Table 7. Karyotype and scaffotype concordance.
Supplementary Table 8. Compleasm/BUSCO gene-completeness and frameshift metrics.
Supplementary Table 9. Transcriptomic evidence used in the genome annotation process
Supplementary Table 10. BUSCO gene-completeness computed on VGP and non-VGP proteomes
Supplementary Table 11. ROADIES tree and whole-genome alignment resources.
Supplementary Table 12. Protein-coding gene architecture summary.
Supplementary Table 13. Pseudogene, retrocopy, orthology, and selection summaries.
Supplementary Table 14. Repeat and k-mer spectrum summaries.
Supplementary Table 15. Telomere annotation summaries.
Supplementary Table 16. RDNA median length summaries.
Supplementary Table 17. VRMOD cis-regulatory module predictions.
Supplementary Table 18. Promoter methylation species set and summary metrics.
Supplementary Table 19. Sex chromosome systems identified within the data freeze.
Supplementary Table 20. AGORA and DESCHRAMBLER ancestral chromosome reconstruction outputs.
Supplementary Table 21. Hi-C 3D genome folding classifications.
Supplementary Table 22. Numbers of gene families with originations, losses and containing gene duplications, by branch.
Supplementary Table 23. Enrichment of gene ontology terms (GO) in chicken genes duplicated in the ancestor of all birds.
Supplementary Table 24. Time-calibrated phylogeny and calibration points for miRNA analyses.
Supplementary Table 25. MiRNA family presence/absence matrix.
Supplementary Table 26. MiRNA family gains and losses by branch.
Supplementary Table 27. Immunoglobulin locus calls and V-gene counts.
Supplementary Table 28. FOXP2 and NOVA1 amino acid substitutions in 577way genome-wide alignment.
Supplementary Table 29. FOXP2 amino acid substitutions in 299-way gene-wide alignment.
Supplementary Table 30. NOVA1 amino acid substitution in 299-way gene-wide alignment.
Supplementary Table 31. PVALB gene analysis.
Supplementary Table 32. Cancer gene analysis.
Supplementary Table 33. SNV, indel, SV heterozygosity, and conservation-status summaries.
Supplementary Table 34. Summary statistics of ROH analyses.
Supplementary Table 35. Previous studies using VGP genomes.

### Sheet: Supplementary Table 1
Supplementary Table 1. VGP Phase I extended 816 species list.
Targeted lineages are altenately shaded in light orange and light blue (Columns A to J). Status of lineage representative sequenced is in Column N: 1 no sample; 2 sample acquired; 3 in progress; 4 complete high-quality genome; 5, complete T2T genome
Order	Lineage	Extended Lineage	Superorder	Targeted lineages (>50 MYA divergence times)	Family Scientific Name	Orders English Name	MYA div closest ordinal relative	# extant species/order	# species/order sequenced	Scientific Name	English Name	NCBI taxon ID	Status	Assembly ID	Assembly ID main haplotype	Accession # for main haplotype	RefSeq annotation main haplotype	UCSC Browser main haplotype	Sex chromosomes main haploptype	Assembly IDs other high-quality haplotypes	Accession #s other high-quality haplotypes	Assembly IDs alternate haplotypes	Accession #s alternate haplotypes	Mitochondria high-quality assembly	SRA VGP transcriptome	SRA other transcriptome	Assembly tech	# contigs	# scaffolds	Assembly Size	QV	sex	IUCN (2016-2024)	CITES	Main project	Second project	Primary contact	Other contacts	Primary Funding	Initial Publication
m1	Mammals	Mammals	Afrotheria	Proboscidea	Elephantidae	Elephants	62.97	3	2	Elephas maximus indicus	Asian elephant	9783	4	mEleMax1	mEleMax1.hap1	GCA_051911825.1	GCF_024166365.1	GCA_051911825.1	Has X and Y	mEleMax1.hap2	GCA_051911805.1			CM123153.1	PRJNA844231		HiFi, Hifiasm Hi-C phasing	186	103	3377912597		M	Endangered		VGP	Colossal	Camila Mazzoni <mazzoni@izw-berlin.de>	Ben Lamm <ben@colossal.com>	University of Turku, Colossal
m1	Mammals	Mammals	Afrotheria	Proboscidea	Elephantidae	Elephants	62.97			Loxodonta africana	African elephant	9785		mLoxAfr1	mLoxAfr1.hap2	GCA_030014295.1	GCF_030014295.1	GCF_030014295.1	Has X and Y	mLoxAfr1.hap1	GCA_030020305.1			CM057448.1		SRX16844417;SRX16844418;SRX16844419;SRX16844640;SRX16844641;SRX16844642;SRX16872535;SRX16872536;SRX16872537;SRX16872783	HiFi, Hifiasm Hi-C phasing	1111	880	3540893228		M	Endangered		VGP	Colossal	Ben Lamm <ben@colossal.com>	Erich Jarvis <ejarvis@rockefeller.edu>	Colossal
m2	Mammals	Mammals	Afrotheria	Hyracoidea	Procaviidae	Hyraxes	62.97	4	1	Heterohyrax brucei	yellow-spotted rock hyrax	77598	4	mHetBru1	mHetBru1.pri	GCA_028571685.1	GCA_028571685.1-GB_2026_01_08	GCA_028571685.1-GB_2026_01_08	Has X and Y			mHetBru1.alt	GCA_028571665.1				HiFi, Hifiasm solo	338	62	3488059404		M	Least Concern		VGP		Gene Myers <gene@mpi-cbg.de>	Camila Mazzoni <mazzoni@izw-berlin.de>	Max Planck Society
m3	Mammals	Mammals	Afrotheria	Sirenia	Dugongidae	Dugongs	64	4	2	Dugong dugon	dugong	29137	4	mDugDug1	mDugDug1.hap1	GCA_030035585.1	GCA_030035585.1-GB_2025_10_02	GCA_030035585.1-GB_2025_10_02	Has X only	mDugDug1.hap2	GCA_030020955.1						HiFi, Hifiasm Hi-C phasing	198	294	3158488110		F	Endangered		VGP		Beth Shapiro <bashapiro@ucsc.edu>	Federica DiPalma <Federica.Di-Palma@earlham.ac.uk>	Beth Shapiro and Federica DiPalma
m3	Mammals	Mammals	Afrotheria	Sirenia	Trichechidae	Manetees	64			Trichechus inunguis	Amazon manatee	9777		mTriInu1	mTriInu1.hap2	GCA_046562895.1	GCA_046562895.1-GB_2025_09_06	GCA_046562895.1-GB_2025_09_06	Has X and Y	mTriInu1.hap1	GCA_046562985.1						HiFi, Hifiasm Hi-C phasing	695	401	3320339069		M	Vulnerable		Amazoomics : Genomics of Brazilian Biodiversity		Alexandre Aleixo <alexandre.aleixo@itv.org>	Sibelle Vilaca <sibelle.vilaca@itv.org>	Vale
m4	Mammals	Mammals	Afrotheria	Macroscelidea	Macroscelididae	Elephant shrews	75	17	1	Rhynchocyon petersi	black and rufous elephant shrew	320637	4	mRhyPet1	mRhyPet1.hap1	GCA_043290085.1	GCA_043290085.1-GB_2025_12_03	GCA_043290085.1-GB_2025_12_03	Has X and Y	mRhyPet1.hap2	GCA_043290065.1			CM091805.1			HiFi, Hifiasm Hi-C phasing	1238	468	5620354054		M	Least Concern		VGP		Erich Jarvis <ejarvis@rockefeller.edu>	Susie Bartlett <sbartlett@wcs.org>	HHMI
m5	Mammals	Mammals	Afrotheria	Tenrecidae	Oryzorictinae	Tenrecs	64	30	1	Tenrec ecaudatus	tailless tenrec	94439	4	mTenEca1	mTenEca1.hap1	GCA_050624435.1	GCF_050624435.1	GCF_050624435.1	Has X and Y	mTenEca1.hap2	GCA_050624465.1				PRJNA1270731		HiFi, Hifiasm Hi-C phasing	2355	2180	3922859826		M	Least Concern		VGP		Erich Jarvis <ejarvis@rockefeller.edu>	Ryan Langlois<langlois@umn.edu>	HHMI
m6	Mammals	Mammals	Afrotheria	Afrosoricida	Chrysochloridae	Golden moles	64	21	1	Amblysomus hottentotus	hottentot golden mole	9391	4	mAmbHot1	mAmbHot1.hap1	GCA_054824725.1		GCA_054824725.1	unable to curate	mAmbHot1.hap2	GCA_054824785.1						HiFi, Hifiasm Hi-C phasing	2993	2596	6258849839		M	Least Concern		VGP		Erich Jarvis <ejarvis@rockefeller.edu>	Adam Ferguson<aferguson@fieldmuseum.org>	HHMI
m7	Mammals	Mammals	Afrotheria	Tubulidentata	Orycteropodidae	Aardvark	76	1	1	Orycteropus afer	aardvark	9818	4	mOryAfe1	mOryAfe1.hap1	GCA_054668785.1		GCA_054668785.1	Has X and Y	mOryAfe1.hap2	GCA_054668755.1			CM138765.1		SRX4745740	HiFi, Hifiasm Hi-C phasing	474	353	4714243411		M	Least Concern		VGP		Erich Jarvis <ejarvis@rockefeller.edu>		HHMI
m8	Mammals	Mammals	Xenarthra	Pilosa-Vermilingua	Myrmecophagidae	Anteaters	55	4	1	Tamandua tetradactyla	Southern tamandua	48850	4	mTamTet1	mTamTet1.pri	GCA_023851605.1	GCF_023851605.1	GCF_023851605.1	Has X and Y			mTamTet1.alt	GCA_023853755.1	CM043432.1			CLR I, FALCON unzip	1162	201	3205741135		M	Least Concern		VGP		Camila Mazzoni <mazzoni@izw-berlin.de>	Marcela Uliano-Silva <mu2@sanger.ac.uk>	Max Planck Society
m9	Mammals	Mammals	Xenarthra	Pilosa-Folivora	Megalonychidae	Sloths	55	6	1	Choloepus didactylus	Linnaeus's two-toed sloth	27675	4	mChoDid1	mChoDid1.pri	GCA_015220235.1	GCF_015220235.1	GCF_015220235.1	Has X and Y			mChoDid1.alt	GCA_015220265.1	AY960980.1	PRJNA516733 two different data sets named differently	SRX6800432;SRX6800433;SRX6800434;SRX6800435;SRX8148218;SRX8148219;SRX8148220;SRX8148221;SRX8148222;SRX8148223	CLR I, FALCON unzip	1385	146	3214702648		M	Least Concern		VGP		Camila Mazzoni <mazzoni@izw-berlin.de>	Marcela Uliano-Silva <mu2@sanger.ac.uk>	Marie Skłodowska-Curie Fellowship, Max Planck Society
m10	Mammals	Mammals	Xenarthra	Cingulata	Dasypodidae	Armadillos	67	21	1	Dasypus novemcinctus	nine-banded armadillo	9361	4	mDasNov1	mDasNov1.1.hap2	GCA_030445035.2	GCF_030445035.2	GCF_030445035.2	Has X and Y	mDasNov1.hap1	GCA_030445055.2				SRA SRR24630298	SRX7355008;SRX7355009;SRX7355010;SRX7355011;SRX7355012;SRX7355013;SRX7355014;SRX7355015;SRX7355016;SRX7355017	HiFi, Hifiasm Hi-C phasing	1338	545	3610534858		M	Least Concern		VGP	BRAIN	Ed Lein <edl@alleninstitute.org>	Erich Jarvis <ejarvis@rockefeller.edu>	Allen Institute
m11	Mammals	Mammals	Supraprimates	Primates (Catarrhines)	Hominidae	Apes & Old World monkeys	30	160	9	Homo sapiens	human	9606	5	T2T-CHM13v2.0	T2T-CHM13v2	GCA_009914755.4	GCF_009914755.1	GCA_009914755.4	Has X and Y	mHomSap3.pat, mHomSap3.mat, GRCh38.p14	GCA_016700455.2, GCA_016695395.2, GCF_000001405.40						HiFi, ONT, Verkko	24	24	3117275501		M	Least Concern		VGP	HPRC	Adam Phillippy <adam.phillippy@nih.gov>	Erich Jarvis <ejarvis@rockefeller.edu>	NIH	PMID: 35357919
m11	Mammals	Mammals	Supraprimates	Primates (Catarrhines)	Hominidae	Apes & Old World monkeys	30			Pan troglodytes	chimpanzee	9598		mPanTro3	mPanTro3.hap1	GCA_028858775.3	GCF_028858775.2	GCF_028858775.2	Has X and Y	mPanTro3.hap2	GCA_028858805.2			D38113.1		SRX20102265;SRX20102266;SRX20102267;SRX20102268;SRX20102269;SRX20102270;SRX20102271;SRX20102272;SRX20102273;SRX20102274	HiFi, ONT, Verkko + Hi-C phasing	26	26	3177756316		M	Endangered		T2T		Evan Eichler <ee3@uw.edu>	Adam Phillippy <adam.phillippy@nih.gov>	NIH	PMID: 39131277
m11	Mammals	Mammals	Supraprimates	Primates (Catarrhines)	Hominidae	Apes & Old World monkeys	30			Pan paniscus	bonobo	9597		mPanPan1	mPanPan1.pri	GCA_029289425.3	GCF_029289425.2	GCA_029289425.3	Has X and Y					CM055497.2		ERX6700457;SRX18280098;SRX18797586;SRX18797587	HiFi, ONT, Verkko trio	37	31	3244905271		M	Endangered		T2T		Evan Eichler <ee3@uw.edu>	Adam Phillippy <adam.phillippy@nih.gov>	NIH	PMID: 39131277
m11	Mammals	Mammals	Supraprimates	Primates (Catarrhines)	Hominidae	Apes & Old World monkeys	30			Gorilla gorilla 9595	gorilla	9595		mGorGor1	mGorGor1.pri	GCA_029281585.3	GCF_029281585.2	GCA_029281585.3	Has X and Y					CM082747.1		ERX11571544;ERX11571572;ERX11571582;ERX11571586;ERX11571587	HiFi, ONT, Verkko trio	26	26	3545850631		M	Critically Endangered		T2T		Evan Eichler <ee3@uw.edu>	Adam Phillippy <adam.phillippy@nih.gov>	NIH	PMID: 39131277
m11	Mammals	Mammals	Supraprimates	Primates (Catarrhines)	Hominidae	Apes & Old World monkeys	30			Pongo abelii	Sumatran orangutan	9601		mPonAbe1	mPonAbe1.hap1	GCA_028885655.3	GCF_028885655.2	GCF_028885655.2	Has X and Y	mPonAbe1.hap2	GCA_028885685.2			X97707.1			HiFi, ONT, Verkko trio	40	29	3259853530		M	Critically Endangered		T2T		Evan Eichler <ee3@uw.edu>	Adam Phillippy <adam.phillippy@nih.gov>	NIH	PMID: 39131277
m11	Mammals	Mammals	Supraprimates	Primates (Catarrhines)	Hominidae	Apes & Old World monkeys	30			Pongo pygmaeus	Bornean orangutan	9600		mPonPyg2	mPonPyg2.hap1	GCA_028885625.3	GCF_028885625.2	GCF_028885625.2	Has X and Y	mPonPyg2.hap2	GCA_028885525.2			D38115.1		SRX13828949;SRX13828951;SRX13828952;SRX13828953;SRX13828954;SRX13828955;SRX13828956;SRX13828957;SRX13828958;SRX13828959	HiFi, ONT, Verkko + Hi-C phasing	33	25	3220935163		M	Critically Endangered		T2T		Evan Eichler <ee3@uw.edu>	Adam Phillippy <adam.phillippy@nih.gov>	NIH	PMID: 39131277
m11	Mammals	Mammals	Supraprimates	Primates (Catarrhines)	Hylobatidae	Apes & Old World monkeys	30			Symphalangus syndactylus	siamang gibbon	9590		mSymSyn1	mSymSyn1.hap1	GCA_028878055.3	GCF_028878055.3	GCF_028878055.3	Has X and Y	mSymSyn1.hap2	GCA_028878085.3			AB504750.1		SRX5506079;SRX5506080	HiFi, ONT, Verkko + Hi-C phasing	27	27	3262904224		M	Endangered		T2T		Evan Eichler <ee3@uw.edu>	Adam Phillippy <adam.phillippy@nih.gov>	NIH	PMID: 39131277
m11	Mammals	Mammals	Supraprimates	Primates (Catarrhines)	Cercopithecidae	Apes & Old World monkeys	30			Macaca fascicularis	crab-eating macaque	9541		T2T-MFA8v1.1	mMacFas1.hap1	GCA_037993035.2	GCF_037993035.2-RS_2025_03	GCF_037993035.2-RS_2025_03	Has X and Y								Verkko HiFi + ONT	22	22	3060038958		F	Endangered		T2T		Evan Eichler <ee3@uw.edu>	Yafei Mao <yafmao@sjtu.edu.cn>	National Natural Science Foundation of China	PMID: 40011769
m11	Mammals	Mammals	Supraprimates	Primates (Catarrhines)	Cercopithecidae	Apes & Old World monkeys	30			Macaca nemestrina	pig-tailed macaque	9545		mMacNem1	mMacNem1.hap1	GCA_043159975.1	GCF_043159975.1	GCF_043159975.1	Has X and Y	mMacNem1.hap2	GCA_043161795.1			CM091553.1		SRX20928350;SRX20928351;SRX20928352;SRX20928353;SRX20928354;SRX20928355;SRX20928356;SRX20928357;SRX20928358;SRX20928359	HiFi, Hifiasm Hi-C phasing	621	22	3116288670		M	Endangered		Allen Institute		Trygve Bakken <trygveb@alleninstitute.org>	Erich Jarvis <ejarvis@rockefeller.edu>	Allen Institute
m12	Mammals	Mammals	Supraprimates	Primates (Platyrrhines)	Cebidae	New World Monkeys	30	132	6	Callithrix jacchus	common marmoset	9483	5	mCalJac2	mCalJac2.pri	GCA_049354715.1	GCF_049354715.1	GCF_049354715.1	Has X and Y	mCalJac1.pat, mCalJac1.mat	GCA_049354655.1, GCA_011100555.2, GCA_011078405.1				PRJNA516733	SRX19907339;SRX19907342	RSII, ONT, Verkko	27	24	2933409465		M	Least Concern		VGP		Benedict Paten <bpaten@ucsc.edu>	Erich Jarvis <ejarvis@rockefeller.edu>	Strategic Priority Research Program of the Chinese Academy of Sciences, HHMI	PMID: 33910227
m12	Mammals	Mammals	Supraprimates	Primates (Platyrrhines)	Cebidae	New World Monkeys	30			Saimiri boliviensis	Bolivian squirrel monkey	27679		mSaiBol1	mSaiBol1.pri	GCA_048565385.1	GCF_048565385.1	GCF_048565385.1	Has X and Y			mSaiBol1.alt	GCA_048565415.1	CM109032.1			HiFi, Hifiasm solo	135	62	2747459968		M	Least Concern		Allen Institute		Trygve Bakken <trygveb@alleninstitute.org>	Erich Jarvis <ejarvis@rockefeller.edu>	Allen Institute
m12	Mammals	Mammals	Supraprimates	Primates (Platyrrhines)	Cebidae	New World Monkeys	30			Saguinus oedipus	cotton-top tamarin	9490		mSagOed1	mSagOed1.hap1	GCA_054851365.1		GCA_054851365.1	Has X and Y	mSagOed1.hap2	GCA_054851435.1						HiFi, Hifiasm Hi-C phasing	2763	2111	3219013123		M	Critically Endangered		VGP	Bronx Zoo	Erich Jarvis <ejarvis@rockefeller.edu>	Andrew Carroll<awcarroll@google.com>	Google
m12	Mammals	Mammals	Supraprimates	Primates (Platyrrhines)	Cebidae	New World Monkeys	30			Leontopithecus rosalia	golden lion tamarin	30588		mLeoRos1	mLeoRos1.hap1	GCA_054824895.1		GCA_054824895.1	Has X and Y	mLeoRos1.hap2	GCA_054824955.1			CM139544.1			HiFi, Hifiasm Hi-C phasing	743	429	3095545363		M	Endangered		VGP	Bronx Zoo	Erich Jarvis <ejarvis@rockefeller.edu>	Andrew Carroll<awcarroll@google.com>	Google
m13	Mammals	Mammals	Supraprimates	Primates (Tarsiiformes)	Tarsiidae	Tarsiers	66	14	1	Carlito syrichta	Philippine tarsier	1868482	4	mCarSyr1	mCarSyr1.hap1					mCarSyr1.hap2						SRX392847							Threatened		VGP		Erich Jarvis <ejarvis@rockefeller.edu>	Paul Hime <paul.hime@wustl.edu>	HHMI
m14	Mammals	Mammals	Supraprimates	Primates (Lorisoidea)	Lorisoidea	Loris, Galagos	55	34	1	Nycticebus coucang	sunda slow loris	9470	4	mNycCou1	mNycCou1.pri	GCA_027406575.1	GCF_027406575.1	GCF_027406575.1	Has X and Y			mNycCou1.alt	GCA_027406535.1	None		ERX1403344;SRX104348;SRX104353;SRX104359;SRX104786	HiFi, Hifiasm solo	302	84	2917154053		M	Vulnerable		VGP		Erich Jarvis <ejarvis@rockefeller.edu>	Oliver Ryder <oryder@ucsd.edu>	HHMI
m15	Mammals	Mammals	Supraprimates	Primates (Lemuriformes)	Lemuroidea	Lemurs	55	101	1	Lemur catta	ring-tailed lemur	9447	4	mLemCat1	mLemCat1.pri	GCA_020740605.1	GCF_020740605.2	GCF_020740605.2	Has X and Y			mLemCat1.alt	GCA_020740595.1	CM036502.1		ERX1403305;SRX270664;SRX270665;SRX724899	HiFi, Hifiasm solo	395	185	2245601549		M	Endangered		VGP		Tomas Marques-Bonet <tomas.marques@upf.edu>	Marc Palmada Flores <marc.palmada@upf.edu>	"la Caixa" Foundation, European Union's Horizon 2020, HHMI	PMID: 35365833
m16	Mammals	Mammals	Supraprimates	Dermoptera	Cynocephalidae	Colugos	80	2	1	Cynocephalus volans	Philippine flying lemur	110931	4	mCynVol1	mCynVol1.pri	GCA_027409185.1	GCF_027409185.1	GCF_027409185.1	Has X and Y			mCynVol1.alt	GCA_027409165.1	CM050047.1		SRX21609207	HiFi, Hifiasm solo	246	130	2814418120		M	Least Concern		VGP		Felix Grew <fgrewe@fieldmuseum.org>	Erich Jarvis <ejarvis@rockefeller.edu>	HHMI
m17	Mammals	Mammals	Supraprimates	Rodentia (Erethizontidae)	Erethizontidae	Porcupines	60	29	1	Erethizon dorsatum	North American porcupine	34844	4	mEreDor1	mEreDor1.pri	GCA_028451465.1	GCA_028451465.1-GB_2025_12_01	GCA_028451465.1-GB_2025_12_01	Has X and Y			mEreDor1.alt	GCA_028500835.1	CM051845.1		SRX2170058;SRX2170059	CLR I, FALCON unzip	393	116	2432147792		M	Least Concern		VGP		Felix Grew <fgrewe@fieldmuseum.org>	Bruce Patterson <bpatterson@fieldmuseum.org>	HHMI
m18	Mammals	Mammals	Supraprimates	Rodentia (Ctenodactylidae)	Ctenodactylidae	Gundis, Squirrel-rat	60	2	1	Ctenodactylus gundi	common gundi	10166	4	mCteGun2	mCteGun2.hap1	GCA_048771875.1	GCA_048771875.1-GB_2025_08_12	GCA_048771875.1-GB_2025_08_12	Has X only	mCteGun2.hap2	GCA_048771865.1					ERX10650054;ERX10650055;ERX10650056;ERX10650057;ERX10650058;ERX10650059;ERX10650060;ERX10650061;ERX10650062;ERX10650063	HiFi, Hifiasm Hi-C phasing	652	535	2184404205		F	Least Concern		VGP		Erich Jarvis <ejarvis@rockefeller.edu>	Christopher Conroy <ondatra@berkeley.edu>	HHMI
m19	Mammals	Mammals	Supraprimates	Rodentia (Gliridae)	Gliridae	Dormice	60	29	1	Muscardinus avellanarius	common dormouse	39082	4	mMusAve1	mMusAve1.pri	GCA_963383645.1		GCA_963383645.1	Has X and Y			mMusAve1.alt	GCA_963383665.1	OY726581.1			HiFi, Hifiasm solo	2018	213	2497520702		M	Least Concern		VGP		Astrid Böhne <a.boehne@leibniz-lib.de>	Mark Blaxter <mb35@sanger.ac.uk>	Wellcome Trust	PMID: 38911281
m20	Mammals	Mammals	Supraprimates	Rodentia (Sciuridae)	Sciuridae	Squirrels, Chipmunks	55	285	8	Sciurus vulgaris	Eurasian red squirrel	55149	4	mSciVul1.2	mSciVul1.2.pri	GCA_902686455.2		GCA_902686455.2	Has X and Y			mSciVul1.2.alt	GCA_902685485.1	LR822068.1		SRX2170036;SRX2170037;SRX2170038	CLR I, FALCON unzip	1808	639	2878607543		M	Least Concern		Sanger 25G		Mark Blaxter <mb35@sanger.ac.uk>	Richard Durbin <rd@sanger.ac.uk>	Wellcome Trust	PMID: 32587897
m20	Mammals	Mammals	Supraprimates	Rodentia (Sciuridae)	Sciuridae	Squirrels, Chipmunks	55			Sciurus carolinensis	grey squirrel	30640		mSciCar1	mSciCar1.2.pri	GCA_902686445.2	GCF_902686445.1	GCA_902686445.2	Has X and Y			mSciCar1.2.alt	GCA_902685475.1				CLR I, FALCON unzip	2576	752	2815397268		M	Least Concern		Sanger 25G		Mark Blaxter <mb35@sanger.ac.uk>	Richard Durbin <rd@sanger.ac.uk>	Wellcome Trust	PMID: 33215047
m20	Mammals	Mammals	Supraprimates	Rodentia (Sciuridae)	Sciuridae	Squirrels, Chipmunks	55			Urocitellus parryii	Arctic ground squirrel	9999		mUroPar1	mUroPar1.hap1	GCA_045843805.1	GCF_045843805.1-RS_2025_11	GCF_045843805.1-RS_2025_11	Has X and Y	mUroPar1.hap2	GCA_045843765.1			CM099878.1			HiFi, Hifiasm Hi-C phasing	3223	18	2935776410		M	Least Concern		Allen Institute		Trygve Bakken <trygveb@alleninstitute.org>	Erich Jarvis <ejarvis@rockefeller.edu>	Allen Institute, HHMI
m20	Mammals	Mammals	Supraprimates	Rodentia (Sciuridae)	Sciuridae	Squirrels, Chipmunks	55			Spermophilus citellus	European ground squirrel	9997		mSpeCit3	mSpeCit3.pri	GCA_964194105.1		GCA_964194105.1	Has X only			mSpeCit3.alt	GCA_964194095.1	OZ077398.1			HiFi, Hifiasm solo	1934	498	3090049053		F	Endangered		ERGA		Alexandros Triantafyllidis <atriant@bio.auth.gr>	Mark Blaxter <mb35@sanger.ac.uk>	Wellcome Trust	PMID: 40433625
m20	Mammals	Mammals	Supraprimates	Rodentia (Sciuridae)	Sciuridae	Squirrels, Chipmunks	55			Callospermophilus lateralis	golden-mantled ground squirrel	76772		mCalLat2	mCalLat2.hap1	GCA_048772815.1	GCF_048772815.1-RS_2025_09	GCF_048772815.1-RS_2025_09	Has X and Y	mCalLat2.hap2	GCA_048772825.1						HiFi, Hifiasm Hi-C phasing	9535	8087	4646974320		M	Least Concern		Cohen Lab		Paul Cohen <pcohen@rockefeller.edu>	Erich Jarvis <ejarvis@rockefeller.edu>	Rockefeller University
m20	Mammals	Mammals	Supraprimates	Rodentia (Sciuridae)	Sciuridae	Squirrels, Chipmunks	55			Marmota flaviventris	yellow bellied marmot	93162		mMarFla1	mMarFla1.hap1	GCA_047511675.1	GCF_047511675.1	GCF_047511675.1	Has X and Y	mMarFla1.hap2	GCA_047512175.1			CM105229.1			HiFi, Hifiasm Hi-C phasing	1143	813	2704651887		M	Least Concern		Cohen Lab		Paul Cohen <pcohen@rockefeller.edu>	Erich Jarvis <ejarvis@rockefeller.edu>	Rockefeller University
m20	Mammals	Mammals	Supraprimates	Rodentia (Sciuridae)	Sciuridae	Squirrels, Chipmunks	55			Ictidomys tridecemlineatus	thirteen-lined ground squirrel	43179		mIctTri1	mIctTri1.hap1	GCA_052094955.1	GCF_052094955.1	GCF_052094955.1	Has X and Y	mIctTri1.hap2	GCA_052094965.1			CM125502.1			HiFi, Hifiasm Hi-C phasing	6723	5279	3144977123		M	Least Concern		Cohen Lab		Paul Cohen <pcohen@rockefeller.edu>	Erich Jarvis <ejarvis@rockefeller.edu>	Rockefeller University
m20	Mammals	Mammals	Supraprimates	Rodentia (Sciuridae)	Sciuridae	Squirrels, Chipmunks	55			Tamiasciurus hudsonicus	American red squirrel	10009		mTamHud3	mTamHud3.hap1	GCA_057657825.1		GCA_057657825.1	Has X only	mTamHud3.hap2, mTamHud2.hap1, mTamHud2.hap2	GCA_057657875.1, GCA_057930835.1, GCA_057931055.1			CM172932.1			HiFi, Hifiasm Hi-C phasing	331	140	5720222450		F	Least Concern		Longevity Consortium		Richard Miller <millerr@umich.edu>	Erich Jarvis <ejarvis@rockefeller.edu>	National Institute of Aging
m21	Mammals	Mammals	Supraprimates (Euarchontoglires)	Rodentia (Aplodontiidae)	Aplodontiidae	Mountain Beaver	55	1	1	Aplodontia rufa	mountain beaver	51342	3																				Least Concern
m22	Mammals	Mammals	Supraprimates (Euarchontoglires)	Rodentia (Muridae)	Muridae	Mice, Rats	50	1300	7	Acomys russatus	golden spiny mouse	60746	4	mAcoRus1	mAcoRus1.pri	GCA_903995435.1	GCF_903995435.1	GCF_903995435.1	Has X only			Not provided				ERX9827169;ERX9827170;ERX9827171;ERX9827172;ERX9827173;ERX9827174;SRX13395815;SRX13395816;SRX13395817;SRX13395818	CLR, FALCON unzip	1502	623	2301522284		F	Least Concern		VGP		Thomas Keane <tk2@ebi.ac.uk>	Richard Durbin <rd@sanger.ac.uk>	Wellcome Trust
m22	Mammals	Mammals	Supraprimates (Euarchontoglires)	Rodentia (Muridae)	Muridae	Mice, Rats	50			Apodemus sylvaticus	European woodmouse	10129		mApoSyl1	mApoSyl1.pri	GCA_947179515.1	GCF_947179515.1	GCF_947179515.1	Has X and Y			mApoSyl1.alt	GCA_947179525.1			ERX9439056;ERX9439057;ERX9439058;ERX9439059;ERX9439060;ERX9439061;ERX9439062;ERX9439063;ERX9439064;ERX9439065	HiFi, Hifiasm solo	1627	498	2889801511		M	Least Concern		DToL		Sarah C L Knowles <sarah.knowles@zoo.ox.ac.uk>	Mark Blaxter <mb35@sanger.ac.uk>	Wellcome Trust	PMID: 39099644
m22	Mammals	Mammals	Supraprimates (Euarchontoglires)	Rodentia (Muridae)	Muridae	Mice, Rats	50			Arvicanthis niloticus	Nile rat	61156		mArvNil1	mArvNil1.pat	GCA_011762505.3		GCA_011762505.3	Has X and Y			mArvNil1.mat	GCA_011750645.1		PRJNA516733	SRX18639742;SRX18639743;SRX18639744;SRX18639745;SRX18639746;SRX18639747;SRX18639748;SRX18639749;SRX18639750;SRX18639751	CLR, TrioCanu	3219	1595	2496761438		M	Least Concern		VGP		Yury Bukhman <YBukhman@morgridge.org>	Erich Jarvis <ejarvis@rockefeller.edu>	William K. Bowes Jr. Foundation, HHMI	PMID: 36344967
m22	Mammals	Mammals	Supraprimates (Euarchontoglires)	Rodentia (Muridae)	Muridae	Mice, Rats	50			Rattus norvegicus	Norway rat	10116		mRatNor1	mRatNor1.pri	GCA_015227675.2	GCF_015227675.2	GCF_015227675.2	Has X and Y			mRatNor1.alt	GCA_015244455.1	AY172581.1		SRX9572806;SRX9572807;SRX9572808;SRX9572809;SRX9572810;SRX9572811;SRX9572812;SRX9572813;SRX9572814;SRX9572815	CLR, FALCON unzip	757	176	2647915728		M	Least Concern		DToL		Kerstin Howe <kj2@sanger.ac.uk>	Mark Blaxter <mb35@sanger.ac.uk>	Wellcome Trust	PMID: 34660910
m22	Mammals	Mammals	Supraprimates (Euarchontoglires)	Rodentia (Muridae)	Muridae	Mice, Rats	50			Micromys minutus	European harvest mouse	13151		mMicMin1	mMicMin1.pri	GCA_963924665.1		GCA_963924665.1	Has X only			mMicMin1.alt	GCA_963924645.1	OZ004814.1			HiFi, Hifiasm solo	2914	894	2651787409		F	Least Concern		DToL		Mark Blaxter <mb35@sanger.ac.uk>	Michelle F O'Brien <michelle.obrien@wwt.org.uk>	Wellcome Trust	PMID: 39411465
m22	Mammals	Mammals	Supraprimates (Euarchontoglires)	Rodentia (Muridae)	Muridae	Mice, Rats	50			Mus musculus	house mouse	10090		mMusMuc1.1	mMusMuc1.pri	GCA_949316315.1		GCA_949316315.1	Has X only			mMusMuc1.alt	GCA_949316305.1	OX439034.1			HiFi, Hifiasm solo	280	179	2770968735		F	Least Concern		DToL		Mark Blaxter <mb35@sanger.ac.uk>		Wellcome Trust
m22	Mammals	Mammals	Supraprimates (Euarchontoglires)	Rodentia (Muridae)	Muridae	Mice, Rats	50			Acomys minous	Crete spiny mouse	83528		mAcoMin1	mAcoMin1.pri	GCA_964271855.5		GCA_964271855.5	Needs sex chr named								HiFi, Hifiasm solo	297	113	2350237540		F	Not evaluated		ERGA		William,W.		BGE
m59	Mammals	Mammals	Supraprimates (Euarchontoglires)	Rodentia (Cricetidae)	Cricetidae	Hamsters, New World rats & mice, muskrats, voles	50	681	9	Microtus pennsylvanicus	Eastern meadow vole	10058	4	mMicPen1	mMicPen1.hap1	GCA_037038515.1	GCF_037038515.1	GCF_037038515.1	Has X and Y	mMicPen1.hap2	GCA_037039175.1				PRJNA1273673	SRX9686736;SRX9686737;SRX9686738;SRX9686745;SRX9686752;SRX9686758;SRX9686759;SRX9686760;SRX9686761;SRX9686762	HiFi, Hifiasm Hi-C phasing	241	181	2369135991		M	Least Concern		VGP		Lauren O'Connell <loconnel@stanford.edu>	Erich Jarvis <ejarvis@rockefeller.edu>	Stanford
m59	Mammals	Mammals	Supraprimates (Euarchontoglires)	Rodentia (Cricetidae)	Cricetidae	Hamsters, New World rats & mice, muskrats, voles	50			Onychomys torridus	Southern grasshopper mouse	38674		mOncTor1	mOncTor1.pri	GCA_903995425.1	GCF_903995425.1	GCF_903995425.1	Has X only							ERX10911024;ERX10911025;ERX10911026;ERX10911029;ERX10911034;ERX1785503;ERX1785504;ERX1785505;ERX1785506;ERX1785507	CLR I, FALCON	5088	2949	2468394440		F	Least Concern		VGP		Thomas Keane <tk2@ebi.ac.uk>	Richard Durbin <rd@sanger.ac.uk>	Wellcome Trust
m59	Mammals	Mammals	Supraprimates (Euarchontoglires)	Rodentia (Cricetidae)	Cricetidae	Hamsters, New World rats & mice, muskrats, voles	50			Arvicola amphibius	European water vole	1047088		mArvAmp1	mArvAmp1.pri	GCA_903992535.2	GCF_903992535.2	GCF_903992535.2	Has X only			mArvAmp1.alt	GCA_903992525.1			SRX5914028;SRX5914029;SRX5914030;SRX5914031;SRX5914032;SRX5914033	CLR, FALCON unzip	1085	215	2297766297		F	Least Concern		Sanger 25G		Daniel Mead <da2@sanger.ac.uk>	Richard Durbin <rd@sanger.ac.uk>	Wellcome Trust	PMID: 35600244
m59	Mammals	Mammals	Supraprimates (Euarchontoglires)	Rodentia (Cricetidae)	Cricetidae	Hamsters, New World rats & mice, muskrats, voles	50			Chionomys nivalis	European snow vole	269649		mChiNiv1	mChiNiv1.pri	GCA_950005125.1	GCF_950005125.1	GCF_950005125.1	Has X and Y			mChiNiv1.alt	GCA_950005115.1			ERX10349547;SRX17979308;SRX17979309	HiFi hifiasm, solo	358	161	2393406913		M	Least Concern		ERGA		Mark Blaxter <mb35@sanger.ac.uk>	Franc Janžekovič <franc.janzekovic@um.si>	Wellcome Trust	submitted; PMID: 41112847
m59	Mammals	Mammals	Supraprimates (Euarchontoglires)	Rodentia (Cricetidae)	Cricetidae	Hamsters, New World rats & mice, muskrats, voles	50			Peromyscus maniculatus sonoriensis	deer mouse	372063		mPerMan1	mPerMan1.pri	GCA_026229955.2	GCA_026229955.1-GB_2026_02_24	GCA_026229955.1-GB_2026_02_24	Has X and Y			mPerMan1.alt				SRX22077833;SRX22077834;SRX22077835;SRX22077836;SRX22077837;SRX22077838;SRX22077839;SRX22077840;SRX22077841;SRX22077842	HiFi hifiasm, solo	2109	1632	2828207836		M	Least Concern		CCGP		Bradley Shaffer <brad.shaffer@ucla.edu>	Chris J Conroy<ondatra@berkeley.edu>	State of California
m59	Mammals	Mammals	Supraprimates (Euarchontoglires)	Rodentia (Cricetidae)	Cricetidae	Hamsters, New World rats & mice, muskrats, voles	50			Peromyscus gossypinus allapaticola	Key Largo cotton mouse	42411		mPerGos1	mPerGos1.hap1	GCA_057877385.1		GCA_057877385.1	Has X and Y	mPerGos1.hap2	GCA_057877455.1			CM174857.1			HiFi, Hifiasm Hi-C phasing	572	463	2842823787		M	Least Concern		Revive & Restore		Ben Novak <ben@reviverestore.org>	Erich Jarvis <ejarvis@rockefeller.edu>	Revive & Restore
m59	Mammals	Mammals	Supraprimates (Euarchontoglires)	Rodentia (Cricetidae)	Cricetidae	Hamsters, New World rats & mice, muskrats, voles	50			Neotoma floridana smalli	Key Largo woodrat	42409		mNeoFlo1	mNeoFlo1.hap1	GCA_050000055.1		GCA_050000055.1	Has X and Y	mNeoFlo1.hap2	GCA_050000045.1			CM113812.1			HiFi, Hifiasm Hi-C phasing	1535	1381	3228206949		M	Least Concern		Revive & Restore	USFW	Ben Novak <ben@reviverestore.org>	Erich Jarvis <ejarvis@rockefeller.edu>	Revive & Restore
m59	Mammals	Mammals	Supraprimates (Euarchontoglires)	Rodentia (Cricetidae)	Cricetidae	Hamsters, New World rats & mice, muskrats, voles	50			Myodes glareolus	bank vole	447135		mMyoGla1	mMyoGla1.pri	GCA_982192425.1		GCA_982192425.1	Has X only			mMyoGla1.alt	GCA_982192455.1	OZ416253.1			HiFi hifiasm, solo	470	188	2585094733		F	Least Concern		DToL		Mark Blaxter <mb35@sanger.ac.uk>	Sarah C L Knowles <sarah.knowles@zoo.ox.ac.uk>	Wellcome Trust
m59	Mammals	Mammals	Supraprimates (Euarchontoglires)	Rodentia (Cricetidae)	Cricetidae	Hamsters, New World rats & mice, muskrats, voles	50			Oligoryzomys nigripes	black-footed pygmy rice rat	37017		mOliNig2	mOliNig2.hap1	GCA_057876635.1		GCA_057876635.1	Has X only	mOliNig2.hap2	GCA_057876665.1						HiFi, Hifiasm Hi-C phasing	440	130	2630952794		F	Least Concern		Individual		Colleen Beth Jonsson <cjonsson@uthsc.edu>	Erich Jarvis <ejarvis@rockefeller.edu>
m23	Mammals	Mammals	Supraprimates (Euarchontoglires)	Rodentia (Dipodidae)	Dipodidae	Jumping mice	50	50	2	Jaculus jaculus	Lesser Egyptian jerboa	51337	4	mJacJac1	mJacJac1.mat	GCA_020740685.1	GCF_020740685.1	GCF_020740685.1	Has X and Y	mJacJac1.pat	GCA_020740715.1					SRX19392342;SRX19392343;SRX19392344;SRX19392345;SRX19392346;SRX19392347;SRX19392348;SRX19392349;SRX19392350;SRX19392351	CLR II, TrioCanu	716	160	2863865261		M	Least Concern		VGP		Kim Cooper <kcooper@ucsd.edu>	Erich Jarvis <ejarvis@rockefeller.edu>	NIH, NIAMS
m23	Mammals	Mammals	Supraprimates (Euarchontoglires)	Rodentia (Dipodidae)	Dipodidae	Jumping mice	50			Zapus hudsonius preblei	Preble's meadow jumping mouse	289486		mZapHud1	mZapHud1.hap1	GCA_057945845.1		GCA_057945845.1	Has X and Y	mZapHud1.hap2, mZapHud2.hap1, mZapHud2.hap1	GCA_057945655.1, GCA_057945945.1, GCA_057945955.1						HiFi, Hifiasm Hi-C phasing	506	263	2466264645		M	Endangered		Revive & Restore		Ben Novak <ben@reviverestore.org>	Erich Jarvis <ejarvis@rockefeller.edu>	Revive & Restore
m24	Mammals	Mammals	Supraprimates (Euarchontoglires)	Rodentia (Anomaluridae)	Anomaluridae	African flying squirrels	55	7	1	Anomalurus derbianus	Lord Derby’s flying squirrel	2022012	4	mAnoDer1	mAnoDer1.hap1					mAnoDer1.hap2													Least Concern
m25	Mammals	Mammals	Supraprimates (Euarchontoglires)	Rodentia (Pedetidae)	Pedetidae	Springhares	55	2	1	Pedetes capensis	South African springhare	10023	3																				Least Concern		AfricaBP	VGP
m26	Mammals	Mammals	Supraprimates (Euarchontoglires)	Rodentia (Geomyoidea)	Geomyoidea	Gophers, Kangaroo rats	59	94	1	Thomomys bottae	Botta's pocket gopher	10013	4	mThoBot2	mThoBot2.hap1	GCA_031878675.1	GCA_031878675.1-GB_2025_08_01	GCA_031878675.1-GB_2025_08_01	Has X and Y	mThoBot2.hap2, mThoBot1.0.p	GCA_031878665.1, GCA_024803745.1	mThoBot1.0.a	GCA_024803775.1	CM063115.1			HiFi, Hifiasm Hi-C phasing	1405	630	2025650949		M	Least Concern		CCGP		Bradley Shaffer <brad.shaffer@ucla.edu>	Chris J Conroy<ondatra@berkeley.edu>	State of California
m27	Mammals	Mammals	Supraprimates (Euarchontoglires)	Rodentia (Castoridae)	Castoridae	Beavers	59	2	2	Castor canadensis	North American beaver	51338	4	mCasCan1	mCasCan1.hap1	GCA_047511655.2	GCF_047511655.1	GCA_047511655.2	Has X only	mCasCan1.hap2	GCA_047511605.1			CM105230.1	PRJNA1264479	SRX13395829;SRX13395830;SRX13395831;SRX13395832;SRX13396073;SRX13396074;SRX13396075;SRX13396076;SRX13396077;SRX13396078	HiFi, Hifiasm Hi-C phasing	362	181	2814832999		F	Least Concern		VGP		Erich Jarvis <ejarvis@rockefeller.edu>	Ryan Langlois <langlois@umn.edu>	HHMI
m27	Mammals	Mammals	Supraprimates (Euarchontoglires)	Rodentia (Castoridae)	Castoridae	Beavers	59	2		Castor fiber	Eurasian beaver	10185		mCasFib1	mCasFib1.pri	GCA_977036005.1		GCA_977036005.1	Has X and Y			mCasFib1.alt	GCA_977035955.1	OZ367093.1				464	227	2824180382		M	Least Concern		DToL		Mark Blaxter <mb35@sanger.ac.uk>	Simon Girling	Wellcome Trust
m28	Mammals	Mammals	Supraprimates (Euarchontoglires)	Lagomorpha (Leporidae)	Leporidae	Rabbits, Hares	49	60	1	Oryctolagus cuniculus	European rabbit	9986	4	mOryCun1	mOryCun1.pri	GCA_964237555.1	GCF_964237555.1	GCF_964237555.1	Has X only			mOryCun1.alt	GCA_964237575.1			SRX18647333;SRX18647334;SRX18647335;SRX18647336;SRX18647337;SRX18647338;SRX18647339;SRX18647340;SRX22051787;SRX22051788	Hifi, Hifiasm solo	2497	221	2804657419		F	Endangered		DToL		Mark Blaxter <mb35@sanger.ac.uk>	Michelle F O'Brien <michelle.obrien@wwt.org.uk>	Wellcome Trust
m29	Mammals	Mammals	Supraprimates (Euarchontoglires)	Lagomorpha (Ochotonidae)	Ochotonidae	Pikas	49	30	1	Ochotona princeps	American pika	9978	4	mOchPri1	mOchPri1.hap1	GCA_030435755.1	GCF_030435755.1	GCF_030435755.1	Has X and Y	mOchPri1.hap2	GCA_030435715.1						HiFi, Hifiasm Hi-C phasing	6296	5864	2555444530		M	Least Concern		VGP		Erich Jarvis <ejarvis@rockefeller.edu>	John Demboski <john.demboski@ucdenver.edu>	HHMI
m30	Mammals	Mammals	Supraprimates (Euarchontoglires)	Scandentia (Tupaiidae)	Tupaiidae	Treeshrews	63	19	1	Tupaia tana	large treeshrew	70687	4	mTupTan1	mTupTan1.pri	GCA_026018925.2	GCA_026018925.2-GB_2026_01_09	GCA_026018925.2-GB_2026_01_09	Has X and Y								CLR I, FALCON unzip	2472	1209	2948301657		M	Least Concern		VGP		Harris Lewin <lewin@ucdavis.edu>	Joana Damas<joanadamas@gmail.com>	PacBio, Dovetail, Robert and UC Davis Rosabel Osborne Endowment.
m31	Mammals	Mammals	Supraprimates (Euarchontoglires)	Scandentia (Ptilocercidae)	Ptilocercidae	Pen-tailed treeshrew	63	1	1	Ptilocercus lowii	pen-tailed treeshrew	320338	2																				Least Concern
m32	Mammals	Mammals	Laurasiatheria	Cetartiodactyla (Cetacea)	Phocoenidae	Whales, dolphines, orcas	54	90	28	Phocoena sinus	vaquita	42100	4	mPhoSin1	mPhoSin1.pri	GCA_008692025.1	GCF_008692025.1	GCF_008692025.1	Has X only			mPhoSin1.alt	GCA_008692045.1		PRJNA516733	SRX7696400;SRX7696401	CLR I, FALCON unzip	272	64	2371524154		F	Critically Endangered		VGP	Cetacean GP	Phil Morin <phillip.morin@noaa.gov>	Erich Jarvis <ejarvis@rockefeller.edu>	NOAA	PMID: 33089966
m32	Mammals	Mammals	Laurasiatheria	Cetartiodactyla (Cetacea)	Phocoenidae	Whales, dolphines, orcas	54			Phocoena phocoena	harbor porpoise	9742		mPhoPho1	mPhoPho1.pri	GCA_963924675.1	GCF_963924675.1	GCF_963924675.1	Has X only			mPhoPho1.alt	GCA_963924725.1	OZ004779.1			HiFi, Hifiasm solo	1406	440	2512729496		F	Least Concern		DToL		Mark Blaxter <mb35@sanger.ac.uk>	Nick Davison <Nick.Davison@glasgow.ac.uk>	Wellcome Trust	PMID: 40256618
m32	Mammals	Mammals	Laurasiatheria	Cetartiodactyla (Cetacea)	Delphinidae	Whales, dolphines, orcas	54			Tursiops truncatus	bottlenose dolphin	9739		mTurTru1	mTurTru1.mat	GCA_011762595.2	GCF_011762595.2	GCF_011762595.2	Has X and Y	mTurTru1.pat	GCA_011762515.1			EU557093.1		SRX8998729;SRX8998730;SRX8998731;SRX8998732;SRX8998733;SRX8998734;SRX8998735;SRX8998736;SRX8998737;SRX8998738	CLR I, TrioCanu	1035	361	2378505825		M	Least Concern		VGP	Cetacean GP	John Demboski <john.demboski@ucdenver.edu>	Brigid Maloney <bmaloney@rockefeller.edu>	HHMI, Rockefeller University
m32	Mammals	Mammals	Laurasiatheria	Cetartiodactyla (Cetacea)	Delphinidae	Whales, dolphines, orcas	54			Pseudorca crassidens	false killer whale	82174		mPseCra1	mPseCra1.hap1	GCA_039906515.1	GCF_039906515.1	GCF_039906515.1	Has X and Y	mPseCra1.hap2	GCA_039906525.1			CM078552.1			HiFi, Hifiasm Hi-C phasing	562	439	2674608476		M	Near Threatened		Cetacean GP	VGP	Phil Morin <phillip.morin@noaa.gov>	Erich Jarvis <ejarvis@rockefeller.edu>	Revive & Restore
m32	Mammals	Mammals	Laurasiatheria	Cetartiodactyla (Cetacea)	Delphinidae	Whales, dolphines, orcas	54			Peponocephala electra	melon-headed whale	103596		mPepEle1	mPepEle1.hap1	GCA_051427945.1		GCA_051427945.1	Has X and Y	mPepEle1.hap2	GCA_051427955.1					SRX14357998	HiFi, Hifiasm Hi-C phasing	288	204	2540361747		M	Least Concern		Individual		Zhenpeng Yu <yuzhenpeng2013@163.com>	Shixia Xu <<xushixia@njnu.edu.cn>	National Natural Science Foundation of China	PMID: 36146916
m32	Mammals	Mammals	Laurasiatheria	Cetartiodactyla (Cetacea)	Delphinidae	Whales, dolphines, orcas	54			Lagenorhynchus acutus	Atlantic white-sided dolphin	3371109		mLagAcu1	mLagAcu1.hap1	GCA_964270905.1		GCA_964270905.1	Has X and Y	mLagAcu1.hap2	GCA_964270935.1			OZ185479.1			HiFi, Hifiasm Hi-C phasing	1932	898	2676193030		M	Least Concern		DToL		Mark Blaxter <mb35@sanger.ac.uk>	Nick Davison <Nick.Davison@glasgow.ac.uk>	Wellcome Trust	PMID: 42116831
m32	Mammals	Mammals	Laurasiatheria	Cetartiodactyla (Cetacea)	Delphinidae	Whales, dolphines, orcas	54			Orcinus orca	killer whale	9733		mOrcOrc1	mOrcOrc1.pri	GCA_937001465.1	GCF_937001465.1	GCF_937001465.1	Has X only			mOrcOrc1.alt	GCA_937001455.1	NC_064558.1		SRX5120176	HiFi, Hifiasm solo	571	448	2647351467		F	Not evaluated		DToL	Cetacean GP	Mark Blaxter <mb35@sanger.ac.uk>	Andy Foote <andrew.foote@ntnu.no>	Wellcome Trust	PMID: 36974126
m32	Mammals	Mammals	Laurasiatheria	Cetartiodactyla (Cetacea)	Delphinidae	Whales, dolphines, orcas	54			Lagenorhynchus albirostris	white-beaked dolphin	27610		mLagAlb1	mLagAlb1.pri	GCA_949774975.1	GCF_949774975.1	GCF_949774975.1	Has X only			mLagAlb1.alt	GCA_949774935.1	NC_083094.1		ERX11235631;ERX1403317;ERX1403340	HiFi, Hifiasm solo	1480	410	2544835795		F	Least Concern		DToL	Cetacean GP	Mark Blaxter <mb35@sanger.ac.uk>	Phil Morin <phillip.morin@noaa.gov>	Wellcome Trust	PMID: 39635243
m32	Mammals	Mammals	Laurasiatheria	Cetartiodactyla (Cetacea)	Delphinidae	Whales, dolphines, orcas	54			Globicephala melas	long-finned pilot whale	9731		mGloMel1	mGloMel1.pri	GCA_963455315.2	GCF_963455315.2	GCF_963455315.2	Has X and Y			mGloMel1.alt	GCA_963455345.2	OY734062.1		ERX11235682;SRX13278360;SRX13278361;SRX13278362;SRX13278363;SRX5120178;SRX5120179	HiFi, Hifiasm solo	2077	993	2651292441		M	Least Concern		DToL		Mark Blaxter <mb35@sanger.ac.uk>	Nick Davison <Nick.Davison@glasgow.ac.uk>	Wellcome Trust	PMID: 40256617
m32	Mammals	Mammals	Laurasiatheria	Cetartiodactyla (Cetacea)	Delphinidae	Whales, dolphines, orcas	54			Grampus griseus	Risso's dolphin	83653		mGraGri1	mGraGri1.hap1	GCA_964374135.1		GCA_964374135.1	Has X and Y	mGraGri1.hap2	GCA_964374185.1			OZ206336.1			HiFi, Hifiasm Hi-C phasing	2283	1145	2667065542		M	Least Concern		DToL		Mark Blaxter <mb35@sanger.ac.uk>	Nick Davison <Nick.Davison@glasgow.ac.uk>	Wellcome Trust	PMID: 41024935
m32	Mammals	Mammals	Laurasiatheria	Cetartiodactyla (Cetacea)	Iniidae	Whales, dolphines, orcas	54			Inia geoffrensis	Amazon river dolphin	9725		mIniGeo1	mIniGeo1.hap1	GCA_036417435.1	GCA_036417435.1-GB_2026_01_11	GCA_036417435.1-GB_2026_01_11	Has X and Y	mIniGeo1.hap2	GCA_036417475.1			CM070922.1			HiFi, Hifiasm Hi-C phasing	1186	902	2749345781		M	Endangered		Cetacean GP	VGP	Michael Hiller <michael.hiller@senckenberg.de>	Phil Morin <phillip.morin@noaa.gov>	LOEWE Centre for Translational Biodiversity Genomics, HHMI
m32	Mammals	Mammals	Laurasiatheria	Cetartiodactyla (Cetacea)	Iniidae	Whales, dolphines, orcas	54			Delphinus delphis	saddleback dolphin	9728		mDelDel1.1	mDelDel1.pri	GCA_949987515.2	GCF_949987515.2	GCF_949987515.2	Has X and Y			mDelDel1.alt	GCA_949987525.2			ERX11235633;ERX1403334;ERX1403339;ERX1403341;SRX18343405;SRX18360486;SRX18370762;SRX18371481;SRX18371618	Hifi, Hifiasm solo	1599	631	2663533373		M	Least Concern		DToL		Mark Blaxter <mb35@sanger.ac.uk>	Nick Davison <Nick.Davison@glasgow.ac.uk>	Wellcome Trust	PMID: 40290354
m32	Mammals	Mammals	Laurasiatheria	Cetartiodactyla (Cetacea)	Balaenopteridae	Whales, dolphines, orcas	54			Balaenoptera musculus	blue whale	9771		mBalMus1	mBalMus1.3.pri	GCA_009873245.3	GCF_009873245.2	GCA_009873245.3	Has X and Y			mBalMus1.3.alt	GCA_008658375.2	X72204.1	PRJNA516733	SRX10710728;SRX5087289;SRX6360705;SRX7696402	CLR I, FALCON unzip	973	106	2374868943		M	Endangered		VGP		Yury Bukhman <YBukhman@morgridge.org>	Ron Stewart <RStewart@morgridge.org>	Morgridge Institute for Research. NHGRI	PMID: 38376487
m32	Mammals	Mammals	Laurasiatheria	Cetartiodactyla (Cetacea)	Balaenopteridae	Whales, dolphines, orcas	54			Stenella coeruleoalba	striped dolphin	9737		mSteCoe1.1	mSteCoe1.pri	GCA_951394435.1		GCA_951394435.1	Has X and Y			mSteCoe1.alt	GCA_951394445.1	OX596408.1		ERX11235632	HiFi, Hifiasm solo	1631	638	2691423227		M	Least Concern		DToL	Cetacean GP	Mark Blaxter <mb35@sanger.ac.uk>	Phil Morin <phillip.morin@noaa.gov>	Wellcome Trust	PMID: 39811706
m33	Mammals	Mammals	Laurasiatheria	Cetartiodactyla (Cetacea)	Balaenopteridae	Whales, dolphines, orcas	54			Eschrichtius robustus	gray whale	9764		mEscRob2	mEscRob2.pri	GCA_028021215.1	GCF_028021215.1	GCF_028021215.1	Has X and Y			mEscRob2.alt	GCA_028021475.1	CM051712.1		SRX10234837;SRX10234838	HiFi, Hifiasm solo	983	702	2982434994		M	Least Concern		Cetacean GP		Phil Morin <phillip.morin@noaa.gov>	Erich Jarvis <ejarvis@rockefeller.edu>	NOAA
m32	Mammals	Mammals	Laurasiatheria	Cetartiodactyla (Cetacea)	Balaenopteridae	Whales, dolphines, orcas	54			Balaenoptera ricei	Rice's whale	2746895		mBalRic1	mBalRic1.hap2	GCA_028023285.1	GCF_028023285.1	GCF_028023285.1	Has X only	mBalRic1.hap1	GCA_028017805.1			MT asm failed		SRX21609210;SRX21609211	HiFi, Hifiasm Hi-C phasing	1108	774	2678442663		F	Critically Endangered		Cetacean GP		Phil Morin <phillip.morin@noaa.gov>	Erich Jarvis <ejarvis@rockefeller.edu>	NOAA
m32	Mammals	Mammals	Laurasiatheria	Cetartiodactyla (Cetacea)	Balaenopteridae	Whales, dolphines, orcas	54			Balaenoptera acutorostrata	common minke whale	9767		mBalAcu1.1	mBalAcu1.pri	GCA_949987535.1	GCF_949987535.1	GCF_949987535.1	Has X only			mBalAcu1.alt	GCA_950005055.1	Not present		DRX363218;DRX363219;DRX363220;DRX363221;DRX363222;DRX363223;DRX363224;DRX363225;DRX363226;ERX11235629	HiFi, Hifiasm solo	2552	1375	2772901778		F	Least Concern		DToL		Mark Blaxter <mb35@sanger.ac.uk>	Phil Morin <phillip.morin@noaa.gov>	Wellcome Trust	PMID: 39925658
m32	Mammals	Mammals	Laurasiatheria	Cetartiodactyla (Cetacea)	Balaenopteridae	Whales, dolphines, orcas	54			Megaptera novaeangliae	humpback whale	9773		mMegNov1	mMegNov1.pri	GCA_041834305.1	GCA_041834305.1-GB_2025_09_25	GCA_041834305.1-GB_2025_09_25	Has X and Y								HiFi, Hifiasm solo	1443	1355	3146604256		M	Least Concern		Individual		Maria-Vittoria Carminati <Maria-Vittoria.Carminati@colorado.edu>	Nolan Kane <Nolan.Kane@Colorado.EDU>	experiment.com	PMID: 39389970
m32	Mammals	Mammals	Laurasiatheria	Cetartiodactyla (Cetacea)	Balaenopteridae	Whales, dolphines, orcas	54			Balaenoptera physalus	finback whale	9770		mBalPhy1	mBalPhy1.hap1	GCA_965194825.1		GCA_965194825.1	Has X and Y	mBalPhy1.hap2	GCA_965194765.1			OZ239533.1			HiFi, Hifiasm Hi-C phasing	4127	2611	3442538501		M	Least Concern		DToL		Mark Blaxter <mb35@sanger.ac.uk>	Nick Davison <Nick.Davison@glasgow.ac.uk>	Wellcome Trust	PMID: 41657664
m32	Mammals	Mammals	Laurasiatheria	Cetartiodactyla (Cetacea)	Balaenopteridae	Whales, dolphines, orcas	54			Balaenoptera borealis	sei whale	9768		mBalBor1	mBalBor1.hap1	GCA_965194805.1		GCA_965194805.1	Has X only	mBalBor1.hap2	GCA_965194725.1			OZ239556.1			HiFi, Hifiasm Hi-C phasing	3750	2571	3234557085		F	Vulnerable		DToL		Mark Blaxter <mb35@sanger.ac.uk>	Nick Davison <Nick.Davison@glasgow.ac.uk>	Wellcome Trust
m32	Mammals	Mammals	Laurasiatheria	Cetartiodactyla (Cetacea)	Ziphiidae	Whales, dolphines, orcas	54			Mesoplodon densirostris	Blainville's beaked whale	48708		mMesDen1	mMesDen1.pri	GCA_025265405.1	GCF_025265405.1	GCF_025265405.1	Has X and Y			mMesDen1.alt	GCA_025094165.1	KF032860.2		SRX21609212	HiFi, Hifiasm solo	170	73	2683375131		M	Least Concern		Cetacean GP		Phil Morin <phillip.morin@noaa.gov>	Erich Jarvis <ejarvis@rockefeller.edu>	NOAA
m32	Mammals	Mammals	Laurasiatheria	Cetartiodactyla (Cetacea)	Ziphiidae	Whales, dolphines, orcas	54			Mesoplodon bidens	Sowerby's beaked whale	48745		mMesBid2	mMesBid2.hap1	GCA_964165515.1		GCA_964165515.1	Has X and Y	mMesBid2.hap2	GCA_964148845.1			OZ073234.1			HiFi, Hifiasm Hi-C phasing	2697	1602	2999098505		M	Least Concern		ERGA	DToL	Mark Blaxter <mb35@sanger.ac.uk>	Anna Roos <anro@natur.gl>	Wellcome Trust
m32	Mammals	Mammals	Laurasiatheria	Cetartiodactyla (Cetacea)	Ziphiidae	Whales, dolphines, orcas	54			Mesoplodon mirus	True's beaked whale	52113		mMesMir1	mMesMir1.hap1	GCA_964341445.1		GCA_964341445.1	Has X only	mMesMir1.hap2	GCA_964341485.1			OZ205435.1			HiFi, Hifiasm Hi-C phasing	3996	2756	3442403058		F	Least Concern		DToL		Mark Blaxter <mb35@sanger.ac.uk>	Nick Davison <Nick.Davison@glasgow.ac.uk>	Wellcome Trust	PMID: 41625987
m32	Mammals	Mammals	Laurasiatheria	Cetartiodactyla (Cetacea)	Ziphiidae	Whales, dolphines, orcas	54			Hyperoodon ampullatus	North Atlantic bottlenose whale	48744		mHypAmp2.1	mHypAmp2.pri	GCA_949752795.1		GCA_949752795.1	Has X only			mHypAmp2.pri	GCA_949752845.1	OX457076.1		ERX11235623	HiFi, Hifiasm solo	1855	757	2828760712		F	Near Threatened		DToL		Mark Blaxter <mb35@sanger.ac.uk>	Laura Joan Feyrer <ljfeyrer@dal.ca>	Wellcome Trust	PMID: 39649623
m32	Mammals	Mammals	Laurasiatheria	Cetartiodactyla (Cetacea)	Kogiidae	Whales, dolphines, orcas	54			Kogia breviceps	pygmy sperm whale	27615		mKogBre1	mKogBre1.hap1	GCA_026419965.1	GCF_026419965.1	GCF_026419965.1	Has X only	mKogBre1.hap2	GCA_026419985.1			AJ554055.1			HiFi, Hifiasm Hi-C phasing	723	580	2555838840		F	Least Concern		Cetacean GP		Phil Morin <phillip.morin@noaa.gov>	Erich Jarvis <ejarvis@rockefeller.edu>	Revive & Restore
m32	Mammals	Mammals	Laurasiatheria	Cetartiodactyla (Cetacea)	Balaenidae	Whales, dolphines, orcas	54			Eubalaena glacialis	North Atlantic right whale	27606		mEubGla1	mEubGla1.hap2	GCA_028564815.2	GCF_028564815.1	GCA_028564815.2	Has X and Y	mEubGla1.hap1	GCA_028571275.2			MF409247.1		SRX21609209	HiFi, Hifiasm Hi-C phasing	1155	788	2843675187		M	Critically Endangered		Cetacean GP		Phil Morin <phillip.morin@noaa.gov>	Erich Jarvis <ejarvis@rockefeller.edu>	NOAA
m32	Mammals	Mammals	Laurasiatheria	Cetartiodactyla (Cetacea)	Balaenidae	Whales, dolphines, orcas	54			Monodon monoceros	narwhal	40151		mMonMon1	mMonMon1.pri	GCA_005190385.4	GCA_005190385.4-GB_2026_03_30	GCA_005190385.4-GB_2026_03_30	Has X and Y								CLR I, FALCON unzip	413	90	2341941226		M	Least Concern		Narwhal project		Camila Mazzoni <mazzoni@izw-berlin.de>	Harris Lewin <lewin@ucdavis.edu>
m32	Mammals	Mammals	Laurasiatheria	Cetartiodactyla (Cetacea)	Physeteridae	Whales, dolphines, orcas	54			Physeter macrocephalus	sperm whale	9755		mPhyCat2	mPhyCat2.hap1	GCA_978012005.1		GCA_978012005.1	Has X and Y	mPhyCat2.hap2				OZ388177.1				1139	782	2787078145		M	Vulnerable		DToL		Mark Blaxter <mb35@sanger.ac.uk>	Nick Davison <Nick.Davison@glasgow.ac.uk>	Wellcome Trust
m33	Mammals	Mammals	Laurasiatheria	Cetartiodactyla (Hippopotamidae)	Hippopotamidae	Hippopotamuses	54	2	1	Hippopotamus amphibius kiboko	East African hippopotamus	575201	4	mHipAmp2	mHipAmp2.hap2	GCA_030028045.1	GCF_030028045.1	GCF_030028045.1	Has X only	mHipAmp2.hap1	GCA_030028035.1			AJ010957.1		SRX1164570;SRX2880553;SRX5087252	HiFi, Hifiasm Hi-C phasing	356	582	2538242855		F	Vulnerable		VGP		Oliver Ryder <oryder@ucsd.edu>	Erich Jarvis <ejarvis@rockefeller.edu>	HHMI
m34	Mammals	Mammals	Laurasiatheria	Cetartiodactyla (Ruminantia)	Bovidae	Giraffes/Goats/Sheep/Deers/Cow	60	231	12	Ovis canadensis	bighorn sheep	37174	5	mOviCan1	mOviCan1.pri	GCA_042477335.2	GCF_042477335.2	GCF_042477335.2	Has X and Y					JN181255.1			T2T HiFi, ONT, Hi-C, Verkko	44	41	2974267070		M	Least Concern		Ruminant T2T		Tim Smith <tplsmith@gmail.com>	Ben Rosen <ben.rosen@usda.gov>	USDA
m34	Mammals	Mammals	Laurasiatheria	Cetartiodactyla (Ruminantia)	Bovidae	Giraffes/Goats/Sheep/Deers/Cow	60			Ovis aries	domestic sheep	9940		mOviAri1	mOviAri1.pri	GCA_040805955.1		GCA_040805955.1	Has X and Y								T2T HiFi, ONT, Hi-C, HiFiasm trio	28	28	2853626077		M	Not evaluated		Individual		Meng-Hua Li <menghua.li@cau.edu.cn>	Wei-Min Wang <wangweimin@lzu.edu.cn>	Biological Breeding-National Science and Technology Major Project	PMID: 39779954
m34	Mammals	Mammals	Laurasiatheria	Cetartiodactyla (Ruminantia)	Bovidae	Giraffes/Goats/Sheep/Deers/Cow	60			Bos taurus	Brahman cow	9913		UOA_Brahman_1	mBosTauInd1.mat	GCA_003369695.2	GCF_003369695.1	GCA_003369695.2	Has X ( Y in paternal)	mBosTauTau1.pat	GCA_003369685.2					SRX21994536;SRX21994537;SRX21994538;SRX21994539;SRX21994540;SRX21994541;SRX21994542;SRX21994543;SRX21994544;SRX21994545	RSII, TrioCanu	1552	1250	2680953056		M	Least Concern		Cattle		Tim Smith <tplsmith@gmail.com>	Adam Phillipy <adam.phillippy@nih.gov>	USDA	PMID: 30346939
m34	Mammals	Mammals	Laurasiatheria	Cetartiodactyla (Ruminantia)	Bovidae	Giraffes/Goats/Sheep/Deers/Cow	60			Cephalophus zebra	zebra duiker	129233		mCepZeb1	mCepZeb1.hap1	GCA_054099735.1		GCA_054099735.1	Has X only	mCepZeb1.hap2	GCA_054099755.1						HiFi, Hifiasm Hi-C phasing	783	783	3923865145		F	Vulnerable		Colossal		Beth Shapiro <Beth Shapiro <beth.shapiro@gmail.com>	Erich Jarvis <ejarvis@rockefeller.edu>	Colossal
m34	Mammals	Mammals	Laurasiatheria	Cetartiodactyla (Ruminantia)	Bovidae	Giraffes/Goats/Sheep/Deers/Cow	60			Capra hircus	goat	9925		mCapHir4	mCapHir4.pri	GCA_041735815.1		GCA_041735815.1	Has X and Y								T2T HiFi, ONT, HiFiasm trio	31	31	2863923675		M	Least Concern		Individual		Meng-Hua Li <menghua.li@cau.edu.cn>	Zhi-Hong Liu <liuzh7799@163.com>	National Key Research and Development Program-Key Projects	PMID: 39567477
m34	Mammals	Mammals	Laurasiatheria	Cetartiodactyla (Ruminantia)	Bovidae	Giraffes/Goats/Sheep/Deers/Cow	60			Capra nubiana	Nubian ibex	72543		mCapNub1	mCapNub1.hap1	GCA_054855995.1		GCA_054855995.1	Has X and Y	mCapNub1.hap2	GCA_054856215.1			CM141934.1			HiFi, Hifiasm Hi-C phasing	309	226	2765715766		M	Vulnerable		VGP	Bronx Zoo	Erich Jarvis <ejarvis@rockefeller.edu>	Andrew Carroll<awcarroll@google.com>	Google
m34	Mammals	Mammals	Laurasiatheria	Cetartiodactyla (Ruminantia)	Cervidae	Giraffes/Goats/Sheep/Deers/Cow	60			Cervus elaphus	red deer	9860		mCerEla1	mCerEla1.hap1	GCA_910594005.2	GCF_910594005.1	GCA_910594005.2	Has X only	mCerEla1.hap2	GCA_910593805.2			OU343111.2		SRX1060418;SRX10954840;SRX10954841;SRX10954842;SRX12706344;SRX12706345;SRX12706346;SRX2880481	HiFi, Hifiasm Hi-C phasing	1074	964	3312778338		F	Least Concern		DToL		Mark Blaxter <mb35@sanger.ac.uk>	Josephin Pemberton <j.pemberton@ed.ac.uk>	Wellcome Trust	No PMID https://wellcomeopenresearch.org/articles/6-336
m34	Mammals	Mammals	Laurasiatheria	Cetartiodactyla (Ruminantia)	Cervidae	Giraffes/Goats/Sheep/Deers/Cow	60			Muntiacus reevesi	Reeves' muntjac	9886		mMunRee1	mMunRee1.pri	GCA_963930625.2	GCF_963930625.1	GCA_963930625.2	Has X only			mMunRee1.alt	GCA_963930665.2	OZ005647.1			HiFi, Hifiasm solo	950	268	2656184892		F	Least Concern		DToL		Mark Blaxter <mb35@sanger.ac.uk>	Nick Ewart < nicholase@archipelago.ca.>	Wellcome Trust	PMID: 39345346
m34	Mammals	Mammals	Laurasiatheria	Cetartiodactyla (Ruminantia)	Cervidae	Giraffes/Goats/Sheep/Deers/Cow	60			Dama dama	fallow deer	30532		mDamDam1	mDamDam1.mat	GCA_048126745.1	GCA_048126745.1-GB_2025_08_13	GCA_048126745.1	Has X (Y in maternal)	mDamDam1.pat	GCA_048127045.1			CM106757.1			HiFi, Hifiasm Hi-C phasing	1450	1303	2723309090		M	Least Concern		Yggdrasil		Tom Gilbert <tgilbert@snm.ku.dk>	Sergei Kilver <sergei.kliver@sund.ku.dk>	Carlsberg Foundation, Colossal Biosciences, DNRF143
m34	Mammals	Mammals	Laurasiatheria	Cetartiodactyla (Ruminantia)	Cervidae	Giraffes/Goats/Sheep/Deers/Cow	60			Rucervus eldii thamin	Eld's deer	208364		mRucEld1	mRucEld1.hap2	GCA_054824845.1		GCA_054824845.1	Has X only	mRucEld1.hap1	GCA_054824865.1						HiFi, Hifiasm Hi-C phasing	1299	902	2790332288		F	Endangered		VGP	Bronx Zoo	Erich Jarvis <ejarvis@rockefeller.edu>	Andrew Carroll<awcarroll@google.com>	Google
m34	Mammals	Mammals	Laurasiatheria	Cetartiodactyla (Ruminantia)	Cervidae	Giraffes/Goats/Sheep/Deers/Cow	60			Axis porcinus	Hog deer	57737		mAxiPor1	mAxiPor1.hap1	GCA_054883215.1		GCA_054883215.1	Has X and Y	mAxiPor1.hap2	GCA_054883225.1			CM142338.1			HiFi, Hifiasm Hi-C phasing	1173	719	2765252981		M	Endangered		VGP	Bronx Zoo	Erich Jarvis <ejarvis@rockefeller.edu>	Andrew Carroll<awcarroll@google.com>	Google
m34	Mammals	Mammals	Laurasiatheria	Cetartiodactyla (Ruminantia)	Cervidae	Giraffes/Goats/Sheep/Deers/Cow	60			Giraffa tippelskirchi	Masai giraffe	439328		mGirTip1	mGirTip1.hap1	GCA_054371585.1		GCA_054371585.1	Has X and Y	mGirTip1.hap2	GCA_054371575.1			CM136050.1			HiFi, ONT, Trio phasing, Verkko v. 2.2	16	16	2578316437		M	Endangered		Ruminant T2T		Ben Rosen <ben.rosen@usda.gov>
m35	Mammals	Mammals	Laurasiatheria	Cetartiodactyla (Suina)	Suina	Pigs	64	16	2	Sus scrofa	pig	9823	5	mSusScr2	mSusScr2.pri	GCA_048338725.1		GCA_048338725.1	Has X and Y	mSusScr1	GCA_963921485.1, GCA_030704935.2					ERX9643449;ERX9643450;ERX9643451;ERX9643452;ERX9643453;ERX9643454;ERX9643455;ERX9643456;ERX9643457;ERX9643458	T2T HiFi, ONT, HiFiasm trio	20	20	2633166191		M	Least Concern		Individual		Luo,Y.			PMID: 39742300
m35	Mammals	Mammals	Laurasiatheria	Cetartiodactyla (Suina)	Suina	Pigs	64			Babyrousa celebensis	North Sulawesi babirusa	1303000		mBabCel1	mBabCel1.hap1	GCA_057927545.1		GCA_057927545.1	Has X and Y	mBabCel1.hap2	GCA_057877285.1			CM175279.1			HiFi, Hifiasm Hi-C phasing	1967	1389	2261459875		M	Vulnerable		VGP	Colossal	Erich Jarvis <ejarvis@rockefeller.edu>	Beth Shapiro <Beth Shapiro <beth.shapiro@gmail.com>	Colossal
m36	Mammals	Mammals	Laurasiatheria	Cetartiodactyla (Tylopoda)	Tylopoda	Cammels/Llama	65	7	2	Camelus dromedarius	Dromedary camel	9838	4	mCamDro1	mCamDro1.pat	GCA_036321535.1	GCF_036321535.1	GCF_036321535.1	Has X and Y	mCamDro1.mat	GCA_036321565.1					SRX14461803;SRX14461804;SRX14461805	HiFi, Hifiasm Hi-C phasing	367	172	2306619778		M	Not evaluated		VGP	RU-COVID19	Erich Jarvis <ejarvis@rockefeller.edu>	Farooq Al-Ajli <Farooq.AlAjli@monash.edu>	Rockfeller University COVID-19
m36	Mammals	Mammals	Laurasiatheria	Cetartiodactyla (Tylopoda)	Tylopoda	Cammels/Llama	65			Vicugna pacos	Alpaca	30538		mVicPac1	mVicPac1.hap1	GCA_056363735.1		GCA_056363735.1	Has X and Y	mVicPac1.hap2	GCA_056363805.1						HiFi, Hifiasm Hi-C phasing	863	722	2690900034		M	Least Concern		VGP	RU-COVID19	Erich Jarvis <ejarvis@rockefeller.edu>	Barbara Han	Rockfeller University COVID-19
m37	Mammals	Mammals	Laurasiatheria	Perissodactyla (Equidae)	Equidae	Horses/Donkeys/Zebras	60	22	2	Equus caballus	Arabian horse	9796	4	mEquCab1	mEquCab1.pat	GCA_036426135.1		GCA_036426135.1	Has X and Y	mEquCab1.mat	GCA_036418255.1, GCF_041296265.1			CM071566.1		SRX22051739;SRX22051740;SRX22051741;SRX22051742;SRX22051743;SRX22051745;SRX22051746;SRX22051747;SRX22051748;SRX22051749	HiFi, Hifiasm Trio	716	602	2596737506		M	Not evaluated		VGP	Qatar, RU-COVID19	Farooq Al-Ajli <Farooq.AlAjli@monash.edu>	Erich Jarvis <ejarvis@rockefeller.edu>	Rockfeller University COVID-19
m37	Mammals	Mammals	Laurasiatheria	Perissodactyla (Equidae)	Equidae	Horses/Donkeys/Zebras	60	22		Equus grevyi	Grevy's zebra	9792		mEquGre1	mEquGre1.hap1	GCA_057876975.1		GCA_057876975.1	Has X only	mEquGre1.hap2	GCA_057877195.1						HiFi, Hifiasm Hi-C phasing	890	767	2638517569		F	Endangered		Individual, Google		Daniel Rubenstein <dir@princeton.edu>	Erich Jarvis <ejarvis@rockefeller.edu>	William Harmon, Google
m38	Mammals	Mammals	Laurasiatheria	Perissodactyla (Rhinoceratidae)	Rhinoceratidae	Rhinoceros	51	5	1	Diceros bicornis minor	Southern black rhinoceros	77932	4	mDicBic1	mDicBic1.mat	GCA_020826845.1	GCF_020826845.1	GCF_020826845.1	Has X only	mDicBic1.pat	GCA_020826835.1			FJ905814.1			HiFi, Hifiasm Trio	1290	1075	3005519209		F	Critically Endangered		VGP		Klaus-Peter Koepfli <KoepfliK@si.edu>	Erich Jarvis <ejarvis@rockefeller.edu>	Smithsonian
m39	Mammals	Mammals	Laurasiatheria	Perissodactyla (Tapiridae)	Tapiridae	Tapirs	51	4	1	Tapirus indicus	Malayan tapir	9802	4	mTapInd1	mTapInd1.hap2	GCA_031878705.1	GCA_031878705.1-GB_2026_01_30	GCA_031878705.1-GB_2026_01_30	Has X only	mTapInd1.hap1	GCA_031878655.1			CM063009.1			HiFi, Hifiasm Hi-C phasing	285	193	2477445429		F	Endangered		VGP		Erich Jarvis <ejarvis@rockefeller.edu>	Oliver Ryder <oryder@ucsd.edu>	HHMI
m40	Mammals	Mammals	Laurasiatheria	Chiroptera (Yangochiroptera)	Phyllostomidae	Regular bats	65	1054	48	Phyllostomus discolor	pale spear-nosed bat	89673	4	mPhyDis1	mPhyDis1.pri	GCA_004126475.3	GCF_004126475.2	GCA_004126475.3	Has X and Y			mPhyDis1.alt	GCA_004115245.2		PRJNA516733	SRX14755179;SRX14755180;SRX14755181;SRX14755182;SRX14755183;SRX5356820;SRX5491158;SRX5491159;SRX5491160;SRX5491161	CLR I, FALCON unzip	953	77	2108832841		M	Least Concern		VGP		Sonja Vernes <Sonja.Vernes@mpi.nl>	Erich Jarvis <ejarvis@rockefeller.edu>	Max Planck Society	PMID: 33911273
m40	Mammals	Mammals	Laurasiatheria	Chiroptera (Yangochiroptera)	Phyllostomidae	Regular bats	65			Artibeus lituratus	great fruit-eating bat	27634		mArtLit1	mArtLit1.hap1	GCA_038363095.4	GCA_038363095.4-GB_2026_04_09	GCA_038363095.4-GB_2026_04_09	Has X and Y1, Y2	mArtLit1.hap2	GCA_038363175.3			CM077783.1			HiFi, Hifiasm Hi-C phasing	532	487	2293600955		M	Least Concern		Bat1K	Paratus	Sonja Vernes <Sonja.Vernes@mpi.nl>	Erich Jarvis <ejarvis@rockefeller.edu>	Paratus	PMID: 40808701
m40	Mammals	Mammals	Laurasiatheria	Chiroptera (Yangochiroptera)	Phyllostomidae	Regular bats	65			Artibeus intermedius	intermediate fruit-eating bat	51014		mArtInt1	mArtInt1.hap1	GCA_038363145.1	GCA_038363145.1-GB_2025_08_26	GCA_038363145.1-GB_2025_08_26	Has X and Y1, Y2	mArtInt1.hap2	GCA_038363225.1						HiFi, Hifiasm Hi-C phasing	500	419	2293600955		M	Least Concern		Bat1K	Paratus	Sonja Vernes <Sonja.Vernes@mpi.nl>	Erich Jarvis <ejarvis@rockefeller.edu>	Paratus	PMID: 41312306
m40	Mammals	Mammals	Laurasiatheria	Chiroptera (Yangochiroptera)	Phyllostomidae	Regular bats	65			Glossophaga mutica	Merriam's long-tongued bat	2994998		mGloMut1	mGloMut1.hap1	GCA_039655065.1	GCA_039655065.1-GB_2025_08_29	GCA_039655065.1-GB_2025_08_29	Has X only	mGloMut1.hap2	GCA_039656995.1			CM077321.1			HiFi, Hifiasm Hi-C phasing	129	82	2159908085		F	Least Concern		Bat1K	Paratus	Sonja Vernes <Sonja.Vernes@mpi.nl>	Erich Jarvis <ejarvis@rockefeller.edu>	Paratus	PMID: 40386544
m40	Mammals	Mammals	Laurasiatheria	Chiroptera (Yangochiroptera)	Phyllostomidae	Regular bats	65			Lophostoma evotis	Davis's round-eared bat	574022		mLopEvo1	mLopEvo1.hap1	GCA_051307075.1		GCA_051307075.1	Has X and Y	mLopEvo1.hap2	GCA_051307065.1					SRX3995761;SRX9729701	HiFi, Hifiasm Hi-C phasing	464	311	2427306059		M	Least Concern		Bat1K	Paratus	Sonja Vernes <Sonja.Vernes@mpi.nl>	Erich Jarvis <ejarvis@rockefeller.edu>	Paratus
m40	Mammals	Mammals	Laurasiatheria	Chiroptera (Yangochiroptera)	Phyllostomidae	Regular bats	65			Micronycteris microtis	common big-eared bat	249008		mMicMic1	mMicMic1.hap1	GCA_051107205.1		GCA_051107205.1	Has X and Y	mMicMic1.hap2	GCA_051107335.1			CM117731.1		SRX9729694;SRX9833458	HiFi, Hifiasm Hi-C phasing	257	289	2159962514		M	Least Concern		Bat1K	Paratus	Sonja Vernes <Sonja.Vernes@mpi.nl>	Erich Jarvis <ejarvis@rockefeller.edu>	Paratus
m40	Mammals	Mammals	Laurasiatheria	Chiroptera (Yangochiroptera)	Phyllostomidae	Regular bats	65			Platyrrhinus helleri	Heller's broad-nosed bat	27658		mPlaHel1	mPlaHel1.hap1	GCA_051107505.1		GCA_051107505.1	Has X and Y	mPlaHel1.hap2	GCA_051107545.1			CM117836.1		SRX9689449	HiFi, Hifiasm Hi-C phasing	458	364	2322571649		M	Least Concern		Bat1K	Paratus	Sonja Vernes <Sonja.Vernes@mpi.nl>	Erich Jarvis <ejarvis@rockefeller.edu>	Paratus
m40	Mammals	Mammals	Laurasiatheria	Chiroptera (Yangochiroptera)	Phyllostomidae	Regular bats	65			Sturnira parvidens	little yellow-shouldered Mesoamerican bat	196700		mStuPar1	mStuPar1.hap1	GCA_054855685.1		GCA_054855685.1	Has X and Y	mStuPar1.hap2	GCA_054855695.1			CM141857.1			HiFi, Hifiasm Hi-C phasing	1054	947	2355960729		M	Least Concern		Bat1K	Paratus	Sonja Vernes <Sonja.Vernes@mpi.nl>	Erich Jarvis <ejarvis@rockefeller.edu>	Paratus
m40	Mammals	Mammals	Laurasiatheria	Chiroptera (Yangochiroptera)	Phyllostomidae	Regular bats	65			Desmodus rotundus	common vampire bat	9430		mDesRot1	mDesRot1.hap1	GCA_022682495.2		GCA_022682495.2	Has X and Y	mDesRot1.hap2	GCA_022682395.2					SRX3995768;SRX9690041;SRX9690042;SRX9690043;SRX9690044;SRX9690046;SRX9690047;SRX9690048;SRX9690049;SRX9833460	HiFi, Hifiasm Hi-C phasing	1188	573	2119704833		M	Least Concern		Bat1K		Michael Hiller <michael.hiller@senckenberg.de>	Moritz Blumer	Max Planck Society	PMID: 35333583
m40	Mammals	Mammals	Laurasiatheria	Chiroptera (Yangochiroptera)	Phyllostomidae	Regular bats	65			Carollia sowelli	Sowell's short-tailed bat	208969		mCarSow1	mCarSow1.hap1	GCA_051307085.1		GCA_051307085.1	Has X only	mCarSow1.hap2	GCA_051307135.1			CM119480.1			HiFi, Hifiasm Hi-C phasing	576	508	2517780189		F	Least Concern		Bat1K	Paratus	Nancy B Simmons <simmons@amnh.org>	Erich Jarvis <ejarvis@rockefeller.edu>	Paratus
m40	Mammals	Mammals	Laurasiatheria	Chiroptera (Yangochiroptera)	Phyllostomidae	Regular bats	65			Gardnerycteris keenani	Keenan's hairy-nosed bat	2358194		mGarKee1	mGarKee1.hap1	GCA_050655435.1		GCA_050655435.1	Has X and Y	mGarKee1.hap2	GCA_050655445.1			CM115981.1			HiFi, Hifiasm Hi-C phasing	290	187	2206569125		M	Not evaluated		Bat1K	Paratus	Sonja Vernes <Sonja.Vernes@mpi.nl>	Erich Jarvis <ejarvis@rockefeller.edu>	Paratus
m40	Mammals	Mammals	Laurasiatheria	Chiroptera (Yangochiroptera)	Phyllostomidae	Regular bats	65			Dermanura phaeotis	pygmy fruit-eating bat	40229		mDerPha1	mDerPha1.hap1	GCA_051107565.1		GCA_051107565.1	Has X and Y	mDerPha1.hap2	GCA_051107595.1			CM117867.1			HiFi, Hifiasm Hi-C phasing	182	105	2240567824		M			Bat1K	Paratus	Sonja Vernes <Sonja.Vernes@mpi.nl>	Erich Jarvis <ejarvis@rockefeller.edu>	Paratus
m40	Mammals	Mammals	Laurasiatheria	Chiroptera (Yangochiroptera)	Molossidae	Regular bats	65			Molossus alvarezi	Alvarez's mastiff bat	1552295		mMolAlv2	mMolAlv2.hap1	GCA_037157525.1	GCA_037157525.1-GB_2025_08_26	GCA_037157525.1-GB_2025_08_26	Has X only	mMolAlv2.hap2	GCA_037176705.1			CM073909.1			HiFi, Hifiasm Hi-C phasing	406	326	2478684717		F	Not evaluated		Bat1K	Paratus	Sonja Vernes <Sonja.Vernes@mpi.nl>	Erich Jarvis <ejarvis@rockefeller.edu>	Paratus	PMID: 39411461
m40	Mammals	Mammals	Laurasiatheria	Chiroptera (Yangochiroptera)	Molossidae	Regular bats	65			Molossus molossus	Pallas's mastiff bat	27622		mMolMol1	mMolMol1.pri	GCA_014108415.2	GCF_014108415.1	GCA_014108415.2	Has X and Y							SRX14755281;SRX14755282;SRX15446641;SRX9690075;SRX9690076;SRX9690077;SRX9690079;SRX9690080;SRX9690081;SRX9690082	CLR I, DAmar	418	45	2315481904		M	Least Concern		Bat1K		Emma Teeling <emma.teeling@ucd>	Gene Myers <gene@mpi-cbg.de>	Max Planck Society	PMID: 32699395
m40	Mammals	Mammals	Laurasiatheria	Chiroptera (Yangochiroptera)	Molossidae	Regular bats	65			Molossus nigricans	Ebon mastiff bat	2997257		mMolNig1	mMolNig1.hap1	GCA_039880945.1	GCA_039880945.1-GB_2025_09_03	GCA_039880945.1-GB_2025_09_03	Has X and Y	mMolNig1.hap2	GCA_039880925.1			CM078091.1			HiFi, Hifiasm Hi-C phasing	479	366	2567103348		M	Not evaluated		Bat1K	Paratus	Sonja Vernes <Sonja.Vernes@mpi.nl>	Nancy Simmons <simmons@amnh.org>	Paratus	PMID: 37600588
m40	Mammals	Mammals	Laurasiatheria	Chiroptera (Yangochiroptera)	Molossidae	Regular bats	65			Tadarida brasiliensis	Brazilian free-tailed bat	9438		mTadBra1	mTadBra1.pri	GCA_030848825.1	GCA_030848825.1-GB_2025_08_12	GCA_030848825.1-GB_2025_08_12	Has X and Y			mTadBra1.alt	GCA_030848815.1	CM061282.1		SRX211623;SRX211624;SRX211625;SRX6461510;SRX9833474	HiFi, Hifiasm solo	148	168	2283188801		M	Least Concern		Bat1K		Sonja Vernes <Sonja.Vernes@mpi.nl>	Emma Teeling <emma.teeling@ucd>	Max Planck Society	PMID: 38800517
m40	Mammals	Mammals	Laurasiatheria	Chiroptera (Yangochiroptera)	Molossidae	Regular bats	65			Mops condylurus	Angolan free-tailed bat	258863		mMopCon1	mMopCon1.pri	GCA_043748645.2	GCA_043748645.1-GB_2025_08_10	GCA_043748645.2	Has X and Y			mMopCon1.alt	GCA_043748605.1				HiFi, Hifiasm solo	126	38	2209024231		M	Least Concern		Bat1K		Michael Hiller <michael.hiller@senckenberg.de>	Emma Teeling <emma.teeling@ucd>	LOEWE-Centre for Translational Biodiversity Genomics	PMID: 39880942
m40	Mammals	Mammals	Laurasiatheria	Chiroptera (Yangochiroptera)	Molossidae	Regular bats	65			Tadarida teniotis	European free-tailed bat	59483		mTadTen1	mTadTen1.hap1	GCA_976988885.1		GCA_976988885.1	Has X only	mTadTen1.hap2	GCA_976988855.1			OZ337944.1				814	640	2587879402		F	Least Concern		DtoL		Mark Blaxter <mb35@sanger.ac.uk>	Manuel Ruedi <manuel.ruedi@ville-ge.ch>	Wellcome Trust
m40	Mammals	Mammals	Laurasiatheria	Chiroptera (Yangochiroptera)	Vespertilionidae	Regular bats	65			Myotis myotis	greater mouse-eared bat	51298		mMyoMyo1	mMyoMyo1.pri	GCA_014108235.2	GCF_014108235.1	GCA_014108235.2	Has X only					CM024383.2		SRX19794957;SRX19794958;SRX19794959;SRX19794960;SRX19794961;SRX19794962;SRX19794963;SRX19794964;SRX19794965;SRX19794966	CLR I, DAmar	650	50	2002765938		F	Least Concern		Bat1K		Emma Teeling <emma.teeling@ucd>	Gene Myers <gene@mpi-cbg.de>	Max Planck Society	PMID: 32699395
m40	Mammals	Mammals	Laurasiatheria	Chiroptera (Yangochiroptera)	Vespertilionidae	Regular bats	65			Myotis daubentonii	Daubenton's bat	98922		mMyoDau2	mMyoDau2.hap1	GCA_963259705.2	GCF_963259705.1	GCA_963259705.2	Has X and Y	mMyoDau2.hap2	GCA_963242275.2			OY725382.2		ERX10644083;SRX5983339;SRX5983340;SRX5983341;SRX5983342;SRX5983343;SRX5983344;SRX5983345;SRX5983346;SRX5983347	HiFi, Hifiasm Hi-C phasing	394	175	2167779971		M	Least Concern		DToL		Mark Blaxter <mb35@sanger.ac.uk>	Sonja Vernes <Sonja.Vernes@mpi.nl>	Wellcome Trust	PMID: 39022322
m40	Mammals	Mammals	Laurasiatheria	Chiroptera (Yangochiroptera)	Vespertilionidae	Regular bats	65			Myotis mystacinus	whiskered bat	109479		mMyoMys1	mMyoMys1.hap1	GCA_964094495.3		GCA_964094495.3	Has X and Y	mMyoMys1.hap2	GCA_964195625.1			OZ075427.1			HiFi, Hifiasm Hi-C phasing	507	240	2081615551		M	Least Concern		DToL		Mark Blaxter <mb35@sanger.ac.uk>	Sonja Vernes <Sonja.Vernes@mpi.nl>	Wellcome Trust	PMID: 39635244
m40	Mammals	Mammals	Laurasiatheria	Chiroptera (Yangochiroptera)	Vespertilionidae	Regular bats	65			Myotis nattereri	Natterer's bat	109481		mMyoNat1	mMyoNat1.hap1	GCA_964212035.2		GCA_964212035.2	Has X and Y	mMyoNat1.hap2	GCA_964212025.2			OZ125698.1			HiFi, Hifiasm Hi-C phasing	436	211	2138575456		M	Least Concern		DToL		Mark Blaxter <mb35@sanger.ac.uk>	Matthieu Ménage	Wellcome Trust
m40	Mammals	Mammals	Laurasiatheria	Chiroptera (Yangochiroptera)	Vespertilionidae	Regular bats	65			Myotis emarginatus	Geoffroy's bat	109480		mMyoEma1	mMyoEma1.hap1	GCA_965115925.2		GCA_965115925.2	Has X only	mMyoEma1.hap2	GCA_965115945.2			OZ220669.1			HiFi, HiFiasm Hi-C phasing	531	305	2110521423		F	Least Concern		DToL		Mark Blaxter <mb35@sanger.ac.uk>	Manuel Ruedi <manuel.ruedi@ville-ge.ch>	Wellcome Trust
m40	Mammals	Mammals	Laurasiatheria	Chiroptera (Yangochiroptera)	Vespertilionidae	Regular bats	65			Myotis tricolor	Cape hairy bat	233765		mMyoTri1	mMyoTri1.hap1	GCA_054824995.1		GCA_054824995.1	Has X and Y	mMyoTri1.hap2	GCA_054825045.1			CM139641.1			HiFi, HiFiasm Hi-C phasing	315	188	2144957041		M	Least Concern		Paratus	Bat1K	Sonja Vernes <Sonja.Vernes@mpi.nl>	Erich Jarvis <ejarvis@rockefeller.edu>	Paratus
m40	Mammals	Mammals	Laurasiatheria	Chiroptera (Yangochiroptera)	Vespertilionidae	Regular bats	65			Myotis nesopolus	Cucacao myotis	1163727		mMyoNes1	mMyoNes1.hap1	GCA_054855985.1		GCA_054855985.1	Has X and Y	mMyoNes1.hap2	GCA_054855975.1			CM141902.1			HiFi, HiFiasm Hi-C phasing	365	195	2236155545		M	Least Concern		Paratus	Bat1K	Sonja Vernes <Sonja.Vernes@mpi.nl>	Erich Jarvis <ejarvis@rockefeller.edu>	Paratus
m40	Mammals	Mammals	Laurasiatheria	Chiroptera (Yangochiroptera)	Vespertilionidae	Regular bats	65			Myotis pilosatibialis	hairy-legged bat	2940081		mMyoPil1	mMyoPil1.hap1	GCA_057888715.1		GCA_057888715.1	Has X only	mMyoPil1.hap2	GCA_057888765.1						HiFi, HiFiasm Hi-C phasing	178	94	2069046723		F	Least Concern		Paratus	Bat1K	Sonja Vernes <Sonja.Vernes@mpi.nl>	Erich Jarvis <ejarvis@rockefeller.edu>	Paratus
m40	Mammals	Mammals	Laurasiatheria	Chiroptera (Yangochiroptera)	Vespertilionidae	Regular bats	65			Myotis sodalis	Indiana bat	385036		mMyoSod	mMyoSod.hap1	GCA_057945255.1		GCA_057945255.1	Has X and Y	mMyoSod.hap2	GCA_057945245.1			CM175936.1			HiFi, HiFiasm Hi-C phasing	113	43	2089674943		M	Endangered		Revive & Restore		Ben Novak<ben@reviverestore.org>	Erich Jarvis <ejarvis@rockefeller.edu>	Revive & Restore
m40	Mammals	Mammals	Laurasiatheria	Chiroptera (Yangochiroptera)	Vespertilionidae	Regular bats	65			Pipistrellus kuhlii	Kuhl's pipistrelle	59472		mPipKuh1	mPipKuh1.pri	GCA_014108245.2		GCA_014108245.2	Has X only					CM024384.2		ERX6137280;ERX6137284;ERX6137285;ERX6137286;ERX6137287	CLR I, DAmar	603	81	1775701441		M	Least Concern		Bat1K		Emma Teeling <emma.teeling@ucd>	Gene Myers <gene@mpi-cbg.de>	Max Planck Society	PMID: 32699395
m40	Mammals	Mammals	Laurasiatheria	Chiroptera (Yangochiroptera)	Vespertilionidae	Regular bats	65			Pipistrellus pipistrellus	common pipistrelle	59474		mPipPip1	mPipPip1.pri	GCA_903992545.1		GCA_903992545.1	Has X only	mPipPip1.hap1, mPipPip1.hap2	GCA_965203405.1, GCA_965204225.1	mPipPip1.alt	GCA_903992515.1	LR862378.1		ERX9909276	CLR I, FALCON unzip	1868	323	1763439233		F	Least Concern		Sanger 25G		Daniel Mead <da2@sanger.ac.uk>	Richard Durbin <rd@sanger.ac.uk>	Wellcome Trust	No PMID https://wellcomeopenresearch.org/articles/6-117
m40	Mammals	Mammals	Laurasiatheria	Chiroptera (Yangochiroptera)	Vespertilionidae	Regular bats	65			Pipistrellus pygmaeus	soprano pipistrelle	246814		mPipPyg2.1	mPipPyg2.hap1	GCA_949987585.2		GCA_949987585.2	Has X and Y	mPipPyg2.hap2	GCA_949987765.2			OX465325.1		ERX11043117	HiFi, HiFiasm Hi-C phasing	449	327	1900259658		M	Least Concern		DToL		Mark Blaxter <mb35@sanger.ac.uk>	Sonja Vernes <Sonja.Vernes@mpi.nl>	Wellcome Trust	PMID: 38764969
m40	Mammals	Mammals	Laurasiatheria	Chiroptera (Yangochiroptera)	Vespertilionidae	Regular bats	65			Pipistrellus nathusii	Nathusius's pipistrelle	59473		mPipNat1	mPipNat1.hap1	GCA_964656225.2		GCA_964656225.2	Has X only	mPipNat1.hap2	GCA_964656075.2, GCA_963693515.1			OZ209765.1			HiFi, HiFiasm Hi-C phasing	703	396	1961706381		F	Least Concern		DToL		Mark Blaxter <mb35@sanger.ac.uk>	Camila Mazzoni <mazzoni@izw-berlin.de>	Wellcome Trust, Leibniz Competitive Fund, LOEWE-Centre for Translational Biodiversity Genomics	PMID: 38847751
m40	Mammals	Mammals	Laurasiatheria	Chiroptera (Yangochiroptera)	Vespertilionidae	Regular bats	65			Pipistrellus hanaki	Hanaki's dwarf bat	412090		mPipHan1	mPipHan1.pri	GCA_964339955.5		GCA_964339955.5	Has X and Y								HiFi, Hifiasm solo	446	140	1892165761		M	Vulnerable		ERGA		William,W. and Istace,B.		BGE
m40	Mammals	Mammals	Laurasiatheria	Chiroptera (Yangochiroptera)	Vespertilionidae	Regular bats	65			Eptesicus nilssonii	northern bat	59451		mEptNil1.1	mEptNil1.1.pri	GCA_951640355.1		GCA_951640355.1	Has X and Y			mEptNil1.1.alt	GCA_951640545.1	OX621305.1			HiFi, Hifiasm solo	1630	207	2064119045		M	Least Concern		DToL		Mark Blaxter <mb35@sanger.ac.uk>	Sonja Vernes <Sonja.Vernes@mpi.nl>	Wellcome Trust	PMID: 38774491
m40	Mammals	Mammals	Laurasiatheria	Chiroptera (Yangochiroptera)	Vespertilionidae	Regular bats	65			Eptesicus fuscus	big brown bat	29078		mEptFus1	mEptFus1.pri	GCA_027574615.1	GCF_027574615.1	GCF_027574615.1	(needs sex chr named)							SRX18854833;SRX18854834;SRX18854838;SRX18854839;SRX18854842;SRX18854843;SRX18854847;SRX18854848;SRX18854851;SRX18854852	CLR, DAmar assembler	123	48	2008057866		M	Least Concern		Bat1K		Emma Teeling <emma.teeling@ucd>	Gene Myers <gene@mpi-cbg.de>	Max Planck Society	PMID: 32699395
m40	Mammals	Mammals	Laurasiatheria	Chiroptera (Yangochiroptera)	Vespertilionidae	Regular bats	65			Eptesicus furinalis	Argentine brown bat	3371123		mEptFur1	mEptFur1.hap1	GCA_054644455.1		GCA_054644455.1	Has X	mEptFur1.hap2	GCA_054644445.1			CM138523.1			HiFi, HiFiasm Hi-C phasing	309	127	2155761913		F	Least Concern		Bat1K	Paratus	Sonja Vernes <Sonja.Vernes@mpi.nl>	Erich Jarvis <ejarvis@rockefeller.edu>	Paratus
m40	Mammals	Mammals	Laurasiatheria	Chiroptera (Yangochiroptera)	Vespertilionidae	Regular bats	65			Plecotus auritus	brown big-eared bat	61862		mPleAur1	mPleAur1.pri	GCA_963455305.1		GCA_963455305.1	Has X only			mPleAur1.alt	GCA_963455325.1	OY734038.1		ERX11269970	HiFi, Hifiasm solo	1302	65	2163221563		F	Least Concern		DToL		Mark Blaxter <mb35@sanger.ac.uk>	Sonja Vernes <Sonja.Vernes@mpi.nl>	Wellcome Trust	PMID: 39045151
m40	Mammals	Mammals	Laurasiatheria	Chiroptera (Yangochiroptera)	Vespertilionidae	Regular bats	65			Rhynchonycteris naso	proboscis bat	249017		mRhyNas2	mRhyNas2.hap1	GCA_037038545.1		GCA_037038545.1	Has X and Y	mRhyNas2.hap2	GCA_037038555.1						HiFi, HiFiams + Hi-C Phasing	109	41	2455066473		M	Least Concern		Bat1K	Paratus	Sonja Vernes <Sonja.Vernes@mpi.nl>	Erich Jarvis <ejarvis@rockefeller.edu>	Paratus	PMID: 39239167
m40	Mammals	Mammals	Laurasiatheria	Chiroptera (Yangochiroptera)	Vespertilionidae	Regular bats	65			Antrozous pallidus	pallid bat	9440		mAntPal1	mAntPal1.pri	GCA_027563665.2	GCA_027563665-GB_2025_12_03	GCA_027563665-GB_2025_12_03	(needs sex chr named)			mAntPal1.alt	GCA_027595915.1	CM050618.1			CLR, DAmar assembler	326	93	2126460045		M	Least Concern		Bat1K		David Ray <david.4.ray@gmail.com>	Gene Myers <gene@mpi-cbg.de>	Max Planck Society	PMID: 32699395
m40	Mammals	Mammals	Laurasiatheria	Chiroptera (Yangochiroptera)	Vespertilionidae	Regular bats	65			Corynorhinus townsendii	Townsend's big-eared bat	124745		mCorTow1	mCorTow1.hap1	GCA_026230055.2	GCA_026230055.2-GB_2026_01_12	GCA_026230055.2-GB_2026_01_12	Has X and Y	mCorTow1.hap2	GCA_026230045.2			CM047939.1			HiFi, HiFiasm Hi-C phasing	636	380	2115057576		M	Least Concern		CCGP		Michael.Buchalski <Michael.Buchalski@wildlife.ca.gov	Bradley Shaffer <brad.shaffer@ucla.edu>	State of California	PMID: 38092381
m40	Mammals	Mammals	Laurasiatheria	Chiroptera (Yangochiroptera)	Vespertilionidae	Regular bats	65			Vespertilio murinus	particolored bat	59485		mVesMur1	mVesMur1.hap1	GCA_963924515.2		GCA_963924515.2	Has X and Y	mVesMur1.hap2	GCA_963924695.2			OZ004724.2			HiFi, HiFiasm Hi-C phasing	456	267	1963609431		M	Least Concern		DToL		Mark Blaxter <mb35@sanger.ac.uk>	Sonja Vernes <Sonja.Vernes@mpi.nl>	Wellcome Trust	PMID: 39239168
m40	Mammals	Mammals	Laurasiatheria	Chiroptera (Yangochiroptera)	Vespertilionidae	Regular bats	65			Nyctalus leisleri	lesser noctule	59465		mNycLei1	mNycLei1.hap1	GCA_964264875.2		GCA_964264875.2	Has X and Y	mNycLei1.hap2	GCA_964264895.2			OZ183647.1			HiFi, HiFiasm Hi-C phasing	886	584	2226320811		M	Least Concern		DToL		Mark Blaxter <mb35@sanger.ac.uk>	Gaill Armstrong	Wellcome Trust
m40	Mammals	Mammals	Laurasiatheria	Chiroptera (Yangochiroptera)	Vespertilionidae	Regular bats	65			Eptesicus chiriquinus	Chiriquinan serotine	3371121		mEptChi1	mEptChi1.hap1	GCA_054100705.1		GCA_054100705.1	Has X and Y	mEptChi1.hap2				CM134184.1			HiFi, HiFiasm Hi-C phasing	451	132	2167981810		M	Least Concern		Bat1k	Paratus	Sonja Vernes <Sonja.Vernes@mpi.nl>	Erich Jarvis <ejarvis@rockefeller.edu>	Paratus
m40	Mammals	Mammals	Laurasiatheria	Chiroptera (Yangochiroptera)	Vespertilionidae	Regular bats	65			Ia io	great evening bat	360967		mIaxIox2	mIaxIox2.hap1	GCA_054824925.1		GCA_054824925.1	Has X and Y	mIaxIox2.hap2	GCA_054824975.1			CM139571.1			HiFi, HiFiasm Hi-C phasing	801	377	2310617144		M	Near Threatened		Bat1k	Paratus	Sonja Vernes <Sonja.Vernes@mpi.nl>	Erich Jarvis <ejarvis@rockefeller.edu>	Paratus
m40	Mammals	Mammals	Laurasiatheria	Chiroptera (Yangochiroptera)	Miniopteridae	Regular bats	65			Miniopterus schreibersii	Schreibers' long-fingered bat	9433		mMinSch1	mMinSch1.hap1	GCA_964146895.2		GCA_964146895.2	Has X and Y	mMinSch1.hap2	GCA_964145185.2			OZ071116.1			HiFi, HiFiasm Hi-C phasing	325	285	1850573702		M	Not evaluated		DToL		Mark Blaxter <mb35@sanger.ac.uk>	Ine Alvarez van Tussenbroek <iavt1@st-andrews.ac.uk>	Wellcome Trust	PMID: 42180417
m40	Mammals	Mammals	Laurasiatheria	Chiroptera (Yangochiroptera)	Miniopteridae	Regular bats	65			Miniopterus natalensis	Natal long-fingered bat	291302		mMinNat1	mMinNat1.hap1	GCA_054644295.1		GCA_054644295.1	Has X only	mMinNat1.hap2	GCA_054644305.1			CM138432.1			HiFi, HiFiasm Hi-C phasing	248	135	1835620866		F	Least Concern		Bat1k	Paratus	Sonja Vernes <Sonja.Vernes@mpi.nl>	Erich Jarvis <ejarvis@rockefeller.edu>	Paratus
m40	Mammals	Mammals	Laurasiatheria	Chiroptera (Yangochiroptera)	Emballonuridae	Regular bats	65			Saccopteryx leptura	lesser sac-winged bat	249018		mSacLep1	mSacLep1.pri	GCA_036850995.1	GCF_036850995.1	GCF_036850995.1	Has X (and no Y, but a male)			mSacLep1.alt	GCA_036851165.1			SRX15446640;SRX6461512;SRX9833452	CLR I, FALCON unzip	725	167	2576497192		M	Least Concern		Bat1K		Sonja Vernes <Sonja.Vernes@mpi.nl>	Gene Myers <gene@mpi-cbg.de>	Max Planck Society	No PMID https://wellcomeopenresearch.org/articles/11-92
m40	Mammals	Mammals	Laurasiatheria	Chiroptera (Yangochiroptera)	Emballonuridae	Regular bats	65			Saccopteryx bilineata	greater sac-winged bat	59482		mSacBil1	mSacBil1.pri	GCA_036850765.1	GCF_036850765.1	GCF_036850765.1	Has X (and no Y, but a male)			mSacBil1.alt	GCA_036850925.1	CM072282.1		SRX6461511;SRX9690000;SRX9690001;SRX9690002;SRX9690003;SRX9690004;SRX9690005;SRX9690007;SRX9729696;SRX9833451	CLR I, FALCON unzip	714	257	2612326447		M	Least Concern		Bat1K		Sonja Vernes <Sonja.Vernes@mpi.nl>	Burton Lim <burtonl@rom.on.ca>	Max Planck Society	No PMID https://wellcomeopenresearch.org/articles/9-726
m40	Mammals	Mammals	Laurasiatheria	Chiroptera (Yangochiroptera)	Mormoopidae	Regular bats	65			Pteronotus mesoamericanus	Mesoamerican mustached bat	1884717		mPteMes1	mPteMes1.pri	GCA_056363955.1		GCA_056363955.1	Has X and Y								HiFi, Hifiasm solo	87	27	2137861399		M	Least Concern		Paratus	Bat1K	Sonja Vernes <Sonja.Vernes@mpi.nl>	Erich Jarvis <ejarvis@rockefeller.edu>	Paratus
m41	Mammals	Mammals	Laurasiatheria	Chiroptera (Yinpterochiroptera)	Rhinolophidae	Megabats	65	186	17	Rhinolophus ferrumequinum	greater horseshoe bat	59479	4	mRhiFer1	mRhiFer1.pri	GCA_004115265.3	GCF_004115265.2	GCA_004115265.3	Has X only			mRhiFer1.alt	GCA_004115295.1			SRX18895934;SRX18895935;SRX18895936;SRX18895937;SRX18895938;SRX18895939;SRX18895940;SRX18895941;SRX18895942;SRX18895943	CLR I, FALCON unzip	289	134	2075768562		F	Least Concern		VGP		Emma Teeling <emma.teeling@ucd.ie>	Erich Jarvis <ejarvis@rockefeller.edu>	Max Planck Society	PMID: 33911273
m41	Mammals	Mammals	Laurasiatheria	Chiroptera (Yinpterochiroptera)	Rhinolophidae	Megabats	65			Rhinolophus hipposideros	lesser horseshoe bat	77218		mRhiHip2	mRhiHip2.hap1	GCA_964194185.1		GCA_964194185.1	Has X only	mRhiHip2.hap2	GCA_964194215.2			OZ077446.1			HiFi, HiFiasm Hi-C phasing	2350	723	2171328640		F	Least Concern		DToL		Mark Blaxter <mb35@sanger.ac.uk>	Ine Alvarez van Tussenbroek <iavt1@st-andrews.ac.uk>	Wellcome Trust	PMID: 42004187
m41	Mammals	Mammals	Laurasiatheria	Chiroptera (Yinpterochiroptera)	Rhinolophidae	Megabats	65			Rhinolophus trifoliatus	trefoil horseshoe bat	430492		mRhiTri1	mRhiTri1.pri	GCA_043728145.1	GCA_043728145.1-GB_2025_10_26	GCA_043728145.1-GB_2025_10_26	Has X and Y			mRhiTri1.alt	GCA_043728055.1	CM093172.1			HiFi, Hifiasm solo	522	125	2232405783		M	Near Threatened		Bat1K		Michael Hiller <michael.hiller@senckenberg.de>	Aaron T. Irving <aaronirving@intl.zju.edu.cn>	LOEWE-Centre for Translational Biodiversity Genomics	PMID: 39880942
m41	Mammals	Mammals	Laurasiatheria	Chiroptera (Yinpterochiroptera)	Rhinolophidae	Megabats	65			Rhinolophus yonghoiseni	Yong hoi sen's woolly horseshoe bat	2952509		mRhiYon1	mRhiYon1.pri	GCA_043880425.1	GCA_043880425.1-GB_2025_11_02	GCA_043880425.1-GB_2025_11_02	(need sex chr named)			mRhiYon1.alt	GCA_043880365.1	CM093778.1			HiFi, Hifiasm solo	1681	1485	2323175246		M	Not evaluated		Bat1K		Michael Hiller <michael.hiller@senckenberg.de>	Aaron T. Irving <aaronirving@intl.zju.edu.cn>	LOEWE-Centre for Translational Biodiversity Genomics	PMID: 39880942
m41	Mammals	Mammals	Laurasiatheria	Chiroptera (Yinpterochiroptera)	Rhinolophidae	Megabats	65			Rhinolophus affinis	intermediate horseshoe bat	59477		mRhiAff1	mRhiAff1.pri	GCA_043728065.1	GCA_043728065.1-GB_2025_10_23	GCA_043728065.1-GB_2025_10_23	Has X (need Y labelled)			mRhiAff1.alt	GCA_043727925.1	CM093110.1			HiFi, Hifiasm solo	2230	2193	2302439935		M	Least Concern		Bat1K		Michael Hiller <michael.hiller@senckenberg.de>	Aaron T. Irving <aaronirving@intl.zju.edu.cn>	LOEWE-Centre for Translational Biodiversity Genomics	PMID: 39880942
m41	Mammals	Mammals	Laurasiatheria	Chiroptera (Yinpterochiroptera)	Rhinolophidae	Megabats	65			Rhinolophus perniger lanosus	Northern woolly horseshoe bat	3030661		mRhiPer1	mRhiPer1.pri	GCA_043748575.1	GCA_043748575.1-GB_2025_11_02	GCA_043748575.1-GB_2025_11_02	Has X and Y			mRhiPer1.alt	GCA_043748905.1	CM093170.1			HiFi, Hifiasm solo	128	65	2185518987		M	Not evaluated		Bat1K		Michael Hiller <michael.hiller@senckenberg.de>	Aaron T. Irving <aaronirving@intl.zju.edu.cn>	LOEWE-Centre for Translational Biodiversity Genomics	PMID: 39880942
m41	Mammals	Mammals	Laurasiatheria	Chiroptera (Yinpterochiroptera)	Rhinolophidae	Megabats	65			Rhinolophus clivosus	Geoffroy's horseshoe bat	59478		mRhiCli1	mRhiCli1.hap1	GCA_054645015.1		GCA_054645015.1	Has X and Y	mRhiCli1.hap2	GCA_054645025.1			CM138582.1			HiFi, HiFiasm Hi-C phasing	306	270	2275760243		M	Least Concern		Bat1K	Paratus	Sonja Vernes <Sonja.Vernes@mpi.nl>	Erich Jarvis <ejarvis@rockefeller.edu>	Paratus
m41	Mammals	Mammals	Laurasiatheria	Chiroptera (Yinpterochiroptera)	Rhinolophidae	Megabats	65			Rhinolophus blasii	Blasius's horseshoe bat	519037		mRhiBla1	mRhiBla1.hap1	GCA_057428245.1		GCA_057428245.1	Has X and Y	mRhiBla1.hap2	GCA_057428315.1			CM171913.			HiFi, HiFiasm Hi-C phasing	302	196	2127936757		M	Least Concern		Bat1K	Paratus	Sonja Vernes <Sonja.Vernes@mpi.nl>	Erich Jarvis <ejarvis@rockefeller.edu>	Paratus
m41	Mammals	Mammals	Laurasiatheria	Chiroptera (Yinpterochiroptera)	Rhinolophidae	Megabats	65			Rhinolophus darlingi	Darling's horseshoe bat	49443		mRhiDar1	mRhiDar1.hap1	GCA_057427945.1		GCA_057427945.1	Has X and Y	mRhiDar1.hap2	GCA_057428265.1			CM171788.1			HiFi, HiFiasm Hi-C phasing	281	222	2181468215		M	Least Concern		Bat1K	Paratus	Sonja Vernes <Sonja.Vernes@mpi.nl>	Erich Jarvis <ejarvis@rockefeller.edu>	Paratus
m41	Mammals	Mammals	Laurasiatheria	Chiroptera (Yinpterochiroptera)	Pteropodidae	Megabats	65			Rousettus aegyptiacus	Egyptian fruit bat	9407		mRouAeg1	mRouAeg1.pri	GCA_014176215.2		GCA_014176215.2	Has X and Y							ERX6137281;ERX6137282;ERX6137283;SRX18295185;SRX18295186;SRX18295187;SRX18295188	CLR I, DAmar	277	27	1892781429		M	Least Concern		Bat1K		Sonja Vernes <Sonja.Vernes@mpi.nl>	Gene Myers <gene@mpi-cbg.de>	Max Planck Society	PMID: 32699395
m41	Mammals	Mammals	Laurasiatheria	Chiroptera (Yinpterochiroptera)	Pteropodidae	Megabats	65			Pteropus rufus	Madagascan flying fox	196297		mPteRuf1	mPteRuf1.hap1	GCA_056363885.1		GCA_056363885.1	Has X only	mPteRuf1.hap2	GCA_056363655.1			CM150680.1			HiFi, HiFiasm Hi-C phasing	235	148	2086016015		F	Vulnerable		Bat1K		Cara Brook <cbrook@uchicago.edu>	Erich Jarvis <ejarvis@rockefeller.edu>
m41	Mammals	Mammals	Laurasiatheria	Chiroptera (Yinpterochiroptera)	Hipposideridae	Megabats	65			Hipposideros larvatus	intermediate roundleaf bat	175524		mHipLar1	mHipLar1.pri	GCA_031876335.1	GCA_031876335.1-GB_2025_10_17	GCA_031876335.1-GB_2025_10_17	Has X only	mHipLar2.pri	GCA_043727955.1	mHipLar1.alt	GCA_031878685.1				HiFi, Hifiasm solo	188	69	2338923724		F	Least Concern		RU-COVID19	Bat1K	Jianguo Lu <lujianguo@mail.sysu.edu.cn>	Erich Jarvis <ejarvis@rockefeller.edu>	Rockefeller University COVID19
m40	Mammals	Mammals	Laurasiatheria	Chiroptera (Yinpterochiroptera)	Hipposideridae	Megabats	65			Doryrhina cyclops	Cyclops roundleaf bat	249021		mDorCyc1	mDorCyc1.pri	GCA_043880285.1	GCA_043880285.1-GB_2025_12_03	GCA_043880285.1-GB_2025_12_03	(needs sex chr named)			mDorCyc1.alt	GCA_043880225.1	CM093779.1			HiFi, Hifiasm solo	399	65	2390587633		F	Least Concern		Bat1K		Michael Hiller <michael.hiller@senckenberg.de>	Aaron T. Irving <aaronirving@intl.zju.edu.cn>	LOEWE-Centre for Translational Biodiversity Genomics	PMID: 32699395
m40	Mammals	Mammals	Laurasiatheria	Chiroptera (Yinpterochiroptera)	Hipposideridae	Megabats	65			Aselliscus stoliczkanus	Stoliczka's trident bat	188568		mAseSto1	mAseSto1.pri	GCA_043727835.1	GCA_043727835.1-GB_2025_08_08	GCA_043727835.1-GB_2025_08_08	Has X and Y			mAseSto1.alt	GCA_043727795.1	CM093171.1			HiFi, Hifiasm solo	161	74	2268679753		M	Least Concern		Bat1K		Michael Hiller <michael.hiller@senckenberg.de>	Aaron T. Irving <aaronirving@intl.zju.edu.cn>	LOEWE-Centre for Translational Biodiversity Genomics	PMID: 32699395
m41	Mammals	Mammals	Laurasiatheria	Chiroptera (Yinpterochiroptera)	Rhinopomatidae	Megabats	65			Rhinopoma microphyllum	Greater mouse-tailed bat	173903		mRhiMic1	mRhiMic1.pri	GCA_043880545.1	GCA_043880545.1-GB_2025_10_13	GCA_043880545.1-GB_2025_10_13	Has X (where is Y?)			mRhiMic1.alt	GCA_043880455.1				HiFi, Hifiasm solo	258	21	2564586454		M	Least Concern		Bat1K		Michael Hiller <michael.hiller@senckenberg.de>	Aaron T. Irving <aaronirving@intl.zju.edu.cn>	LOEWE-Centre for Translational Biodiversity Genomics	PMID: 32699395
m41	Mammals	Mammals	Laurasiatheria	Chiroptera (Yinpterochiroptera)	Rhinopomatidae	Megabats	65			Rhinopoma cystops	Egyptian mouse-tailed bat	1034335		mRhiCys1	mRhiCys1.hap1	GCA_055761895.1		GCA_043880545.2	Has X and Y	mRhiCys1.hap2	GCA_055761905.1			CM147174.1			HiFi, HiFiasm Hi-C phasing	617	479	3200848786		M	Least Concern		Paratus	Bat1K	Sonja Vernes <Sonja.Vernes@mpi.nl>	Erich Jarvis <ejarvis@rockefeller.edu>	Paratus
m41	Mammals	Mammals	Laurasiatheria	Chiroptera (Yinpterochiroptera)	Megadermatidae	Megabats	65			Megaderma spasma	Lesser false vampire bat	9414		mMegSpa1	mMegSpa1.pri	GCA_043880595.1	GCA_043880595.1-GB_2025_12_03	GCA_043880595.1-GB_2025_12_03	Has X (need Y named)			mMegSpa1.alt	GCA_043880535.1	CM093799.1			HiFi, Hifiasm solo	1277	418	2124723628		M	Least Concern		Bat1K		Michael Hiller <michael.hiller@senckenberg.de>	Aaron T. Irving <aaronirving@intl.zju.edu.cn>	LOEWE-Centre for Translational Biodiversity Genomics	PMID: 32699395
m42	Mammals	Mammals	Laurasiatheria	Carnivora (Caniformia)	Mustelidae	Dog-like carnivorans	57	125	13	Lutra lutra	Eurasian otter	9657	4	mLutLut1	mLutLut1.pri	GCA_902655055.2	GCF_902655055.1	GCA_902655055.2	Has X and Y			mLutLut1.alt	GCA_902653095.1	NC_062277.1		ERX5970057	CLR I, FALCON unzip	229	44	2438458878		M	Near Threatened		Sanger 25G		Daniel Mead <da2@sanger.ac.uk>	Richard Durbin <rd@sanger.ac.uk>	Wellcome Trust	PMID: 32258427
m42	Mammals	Mammals	Laurasiatheria	Carnivora (Caniformia)	Mustelidae	Dog-like carnivorans	57			Mustela erminea	stoat	36723		mMusErm1	mMusErm1.pri	GCA_009829155.1	GCF_009829155.1	GCF_009829155.1	Has X and Y	mMusErm2.hap1, mMusErm2.hap2	GCA_965636865.1, GCA_965636855.1	mMusErm1.alt	GCA_009829165.1	KM091450.1			CLR I, FALCON unzip	293	94	2445217270		M	Least Concern		VGP		Andrew Veale <andrew.j.veale@gmail.com>	Erich Jarvis <ejarvis@rockefeller.edu>	University of Auckland
m42	Mammals	Mammals	Laurasiatheria	Carnivora (Caniformia)	Mustelidae	Dog-like carnivorans	57			Mustela lutreola	European mink	9666		mMusLut2	mMusLut2.pri	GCA_030435805.1	GCF_030435805.1	GCF_030435805.1	Has X and Y			mMusLut2.alt	GCA_030435785.1				HiFi, Hifiasm solo	65	26	2586285479		M	Critically Endangered		VGP		Jakub Skorupski <jakub.skorupski@gajanet.pl>	Erich Jarvis <ejarvis@rockefeller.edu>	European Mink Centre Consortium	PMID: 37834264
m42	Mammals	Mammals	Laurasiatheria	Carnivora (Caniformia)	Mustelidae	Dog-like carnivorans	57			Mustela nivalis vulgaris	least weasel	36239		mMusNiv2	mMusNiv2.hap1	GCA_964662115.1		GCA_964662115.1	Has X and Y	mMusNiv2.hap2, mMusNiv1.hap1, mMusNiv1.hap2	GCA_964662095.1, GCA_057128415.1, GCA_057128425.1			OZ211690.1			HiFi, HiFiasm Hi-C phasing	6117	3179	3437857113		M	Least Concern		DToL		Mark Blaxter <mb35@sanger.ac.uk>	Michelle F O'Brien <michelle.obrien@wwt.org.uk>	Wellcome Trust
m42	Mammals	Mammals	Laurasiatheria	Carnivora (Caniformia)	Mustelidae	Dog-like carnivorans	57			Neogale vison	American mink	452646		mNeoVis2	mNeoVis2.hap1	GCA_964106545.1		GCA_964106545.1	Has X only	mNeoVis2.hap2	GCA_964106205.1, GCA_020171115.1						HiFi, HiFiasm Hi-C phasing	568	343	2697130894		F	Least Concern		DToL		Mark Blaxter <mb35@sanger.ac.uk>	Michelle F O'Brien <michelle.obrien@wwt.org.uk>	Wellcome Trust	No PMID https://wellcomeopenresearch.org/articles/10-103; PMID: 41098172
m42	Mammals	Mammals	Laurasiatheria	Carnivora (Caniformia)	Mustelidae	Dog-like carnivorans	57			Martes martes	European pine marten	29065		mMarMar1	mMarMar1.pri	GCA_963455335.1		GCA_963455335.1	Has X and Y			mMarMar1.alt	GCA_963455355.1	OY734083.1		ERX11270049	HiFi, Hifiasm solo	2726	476	2484633589		M	Least Concern		ERGA		Mark Blaxter <mb35@sanger.ac.uk>	David O'Brien <David.OBrien@nature.scot>	Wellcome Trust	PMID: 39233901
m42	Mammals	Mammals	Laurasiatheria	Carnivora (Caniformia)	Mustelidae	Dog-like carnivorans	57			Meles meles	European badger	9662		mMelMel1	mMelMel3.2.pat	GCF_922984935.2	GCF_922984935.2	GCF_922984935.2	Has X and Y	mMelMel3.2.mat	GCA_922990625.1			OW159452.1		SRX211603;SRX211604;SRX211651;SRX211652;SRX211696;SRX211697;SRX9472700;SRX9472701;SRX9472702	HiFi, Hifiasm Trio	638	537	2738678004		M	Least Concern		DToL		Mark Blaxter <mb35@sanger.ac.uk>	Chris Newman <chris.newman@zoo.ox.ac.uk>	Wellcome Trust	No PMID https://wellcomeopenresearch.org/articles/7-239
m42	Mammals	Mammals	Laurasiatheria	Carnivora-Caniformia	Canidae	Dog-like carnivorans	57			Canis lupus baileyi	Mexican gray wolf	143281		mCanLup2	mCanLup2	GCA_048164855.1	GCF_048164855.1	GCF_048164855.1	Has X and Y	mCanLup2.hap2, mCanLor1.pri, mCanFam4.pri	GCA_048164845.1, GCA_905319855.2, GCF_011100685.1	mCanLor1.alt	GCA_905319845.1	CM107089.1		PRJNA1234771	HiFi, HiFiasm Hi-C phasing	416	249	2495589887		M	Endangered		Revive & Restore		Ben Novak<ben@reviverestore.org>	Erich Jarvis <ejarvis@rockefeller.edu>	Revive & Restore	PMID: 34926833
m42	Mammals	Mammals	Laurasiatheria	Carnivora (Caniformia)	Canidae	Dog-like carnivorans	57			Vulpes vulpes	red fox	9627		mVulVul1	mVulVul1.hap1	GCA_964106825.2		GCA_964106825.2	Has X only	mVulVul1.hap2	GCA_964106925.2			OZ067330.1			HiFi, HiFiasm Hi-C phasing	2306	461	2411727275		F	Least Concern		DToL		Mark Blaxter <mb35@sanger.ac.uk>	Rosa Lopez Colom <rosa.lopez@wwt.org.uk>	Wellcome Trust	PMID: 39990997
m42	Mammals	Mammals	Laurasiatheria	Carnivora (Caniformia)	Canidae	Dog-like carnivorans	57			Lycaon pictus	African hunting dog	9622		mLycPic1	mLycPic1.mat	GCA_040955705.1		GCA_040955705.1	Has X (Y in paternal)	mLycPic1.pat	GCA_040955645.1						HiFi, Hifiasm Trio	167	76	2384012108		M	Endangered		Yggdrasil		Tom Gilbert <tgilbert@snm.ku.dk>	Sergei Kilver <sergei.kliver@sund.ku.dk>	Carlsberg Foundation & DNRF143	PMID: 39316562
m42	Mammals	Mammals	Laurasiatheria	Carnivora (Caniformia)	Otariidae	Dog-like carnivorans	57			Zalophus californianus	California sea lion	9704		mZalCal1	mZalCal1.2.pri	GCA_009762305.2	GCF_009762305.2	GCF_009762305.2	Has X and Y			mZalCal1.2.alt	GCA_009762295.2	AM181017.1		SRX14129728;SRX4928793;SRX4928794;SRX4928795;SRX4928796;SRX4928797;SRX4928798;SRX4928799;SRX4928800;SRX4928801	CLR I, FALCON unzip	230	47	2409685272		M	Least Concern		Individual		Jochen Wolf <j.wolf@biologie.uni-muenchen.de>	Erich Jarvis <ejarvis@rockefeller.edu>	Deutsche Forschungsgemeinschaft grant	PMID: 34097816
m42	Mammals	Mammals	Laurasiatheria	Carnivora (Caniformia)	Phocidae	Dog-like carnivorans	57			Halichoerus grypus	grey seal	9711		mHalGry1	mHalGry1.hap1	GCA_964656455.1	GCF_964656455.1	GCF_964656455.1	Has X only	mHalGry1.hap2	GCA_964656465.1			OZ210076.1			HiFi, HiFiasm Hi-C phasing	1300	170	2400061917		F	Least Concern		DToL		Mark Blaxter <mb35@sanger.ac.uk>	Simon Moss <sem6@st-andrews.ac.uk>	Wellcome Trust
m42	Mammals	Mammals	Laurasiatheria	Carnivora (Caniformia)	Ursidae	Dog-like carnivorans	57			Ursus americanus	American black bear	9643		mUrsAme1	mUrsAme1.pri	GCA_024610735.2		GCA_024610735.2	Has X only (Y not curated)			mUrsAme1.alt	GCA_024610745.1	CM119854.1			HiFi, Hifiasm solo	338	297	2524249997		M	Least Concern		CCGP		Beth Shapiro <beth.shapiro@gmail.com>	Merly Escalona <mmescalo@ucsc.edu>
m43	Mammals	Mammals	Laurasiatheria	Carnivora (Feliformia)	Felidae	Cat-like carnivorans	57	160	3	Lynx canadensis	Canada lynx	61383	4	mLynCan1	mLynCan1.pri	GCA_007474595.2	GCF_007474595.2	GCF_007474595.2	Has X and Y			mLynCan1.alt	GCA_007474575.2		PRJNA516733	SRX6478231	CLR I, FALCON unzip	894	54	2407810255		M	Least Concern		VGP		Tanya Lama <tlama@smith.edu>	Warren Johnson <johnsonw11661@gmail.com>	US Fish and Wildlife Service	PMID 33911273
m43	Mammals	Mammals	Laurasiatheria	Carnivora (Feliformia)	Felidae	Cat-like carnivorans	57			Neofelis nebulosa	clouded leopard	61452		mNeoNeb1	mNeoNeb1.pri	GCA_028018385.1	GCF_028018385.1	GCF_028018385.1	Has X and Y			mNeoNeb1.alt	GCA_028018655.1				HiFi, Hifiasm solo	215	34	2468361932		M	Vulnerable		RU-COVID19		Klaus-Peter Koepfli <KoepfliK@si.edu>	Erich Jarvis <ejarvis@rockefeller.edu>	Rockefeller University COVID19, HHMI
m43	Mammals	Mammals	Laurasiatheria	Carnivora (Feliformia)	Felidae	Cat-like carnivorans	57			Panthera onca	jaguar	9690		mPanOnc1	mPanOnc1.hap2	GCA_046562875.2		GCA_046562875.2	Has X and Y	mPanOnc1.hap1	GCA_046562875.1						HiFi, HiFiasm Hi-C phasing	285	85	2487960463		M	Near Threatened		AmaZoomics : Genomics of Brazilian Biodiversity		Alexandre Aleixo <alexandre.aleixo@itv.org>	Sibelle Vilaca <sibelle.vilaca@itv.org>	Vale
m44	Mammals	Mammals	Laurasiatheria	Pholidota	Manidae	Pangolins	80	8	1	Manis pentadactyla	Chinese pangolin	143292	4	mManPen7	mManPen7.hap1	GCA_030020395.1	GCF_030020395.1	GCF_030020395.1	Has X and Y	mManPen7.hap2	GCA_030020945.1					SRX7911810;SRX7911811;SRX7911812;SRX7911813;SRX7911814;SRX7911815;SRX7911816	HiFi, Hifiasm Hi-C phasing	1045	662	2840181150		M	Critically Endangered		RU-COVID19		Erich Jarvis <ejarvis@rockefeller.edu>	William J Murphy <wmurphy@cvm.tamu.edu>	Rockefeller University COVID19
m45	Mammals	Mammals	Laurasiatheria	Eulipotyphla (Soricidae)	Soricidae	Shrews	66	385	2	Suncus etruscus	Etruscan shrew	109475	4	mSunEtr1	mSunEtr1.pri	GCA_024139225.1	GCF_024139225.1	GCF_024139225.1	Has X and Y			mSunEtr1.alt	GCA_024140225.1				CLR II, FALCON unzip	1154	147	2471666657		M	Least Concern		VGP		Yury Bukhman <YBukhman@morgridge.org>	Erich Jarvis <ejarvis@rockefeller.edu>	Regenerative Biology Morgridge Institute for Research	PMID: 38326333
m45	Mammals	Mammals	Laurasiatheria	Eulipotyphla (Soricidae)	Soricidae	Shrews	66			Sorex araneus	European shrew	42254		mSorAra2	mSorAra2.pri	GCA_027595985.1	GCF_027595985.1	GCF_027595985.1	Has X only			mSorAra2.alt	GCA_027595995.1			SRX22012180;SRX22012181;SRX22012182;SRX22012183;SRX22012184;SRX22012185;SRX22012186;SRX22012187;SRX22012188;SRX22012189	HiFi, Hifiasm solo	1492	65	2405993548		F	Least Concern		VGP		Liliana Davalos <Liliana.Davalos@stonybrook.edu>	William Thomas <william.thomas@stonybrook.edu>	Human Frontiers of Science Program
m46	Mammals	Mammals	Laurasiatheria	Eulipotyphla (Talpidae)	Talpidae	Moles	66	50	1	Talpa europaea	European mole	9375	4	mTalEur1	mTalEur1.hap1	GCA_964194135.1		GCA_964194135.1	Has X only	mTalEur1.hap2	GCA_964194205.1			OZ077416.1			HiFi, Hifiasm Hi-C phasing	1396	356	2056471431		F	Least Concern		VGP	DToL	Mark Blaxter <mb35@sanger.ac.uk>	Rosa Lopez Colom <rosa.lopez@wwt.org.uk>	Wellcome Trust	PMID: 40093592
m47	Mammals	Mammals	Laurasiatheria	Eulipotyphla (Erinaceidae)	Erinaceidae	Hedgehogs	70	43	1	Erinaceus europaeus	European hedgehog	9365	4	mEriEur2.1	mEriEur2.pri	GCA_950295315.1	GCF_950295315.1	GCF_950295315.1	Has X only			mEriEur2.alt	GCA_950295305.1			ERX10650739;SRX211592;SRX211593;SRX211642;SRX211643;SRX211686;SRX211687	HiFi, Hifiasm solo	4935	1175	2720701264		F	Least Concern		VGP	DToL	Mark Blaxter <mb35@sanger.ac.uk>	Simon Allen <Simon@gowerbirdhospital.org.uk>	Wellcome Trust	No PMID https://wellcomeopenresearch.org/articles/9-449
m48	Mammals	Mammals	Laurasiatheria	Eulipotyphla (Solenodontidae)	Solenodontidae	Solenodon	75	1	1	Solenodon paradoxus	Hispaniolan solenodon	79805	2																				Endangered		VGP		Erich Jarvis <ejarvis@rockefeller.edu>
m49	Mammals	Mammals	Marsupials	Diprotodontia (Phalangeridae)	Phalangeridae	Possums	52	70	1	Trichosurus vulpecula	common brushtail possum	9337	4	mTriVul1	mTriVul1.pri	GCA_011100635.1	GCF_011100635.1	GCF_011100635.1	Has X and Y			mTriVul1.alt	GCA_011100645.1	AF357238.1	PRJNA516733	SRX18369049;SRX18369050;SRX18369051;SRX18369052;SRX18369053;SRX18369054;SRX18369055;SRX18369056;SRX18369057;SRX18369058	CLR I, FALCON unzip	2007	212	3359347707		M	Least Concern		VGP		Neil Gemmell <neil.gemmell@otago.ac.nz>	Erich Jarvis <ejarvis@rockefeller.edu>	University of Otago, Genomics Aotearoa, Royal Society of New Zealand Marsden fund	PMID: 37848431
m50	Mammals	Mammals	Marsupials	Diprotodontia (Macropodidae)	Macropodidae	Kangaroos/Wallabies	52	47	1	Macropus eugenii	Tammar wallaby	9315	4	mMacEug1	mMacEug1.pri	GCA_028372415.2	GCF_028372415.1	GCA_028372415.2	Has X and Y	mMacEug2.hap1, mMacEug2.hap2	GCA_048593335.1, GCA_048593345.1	mMacEug1.alt	GCA_028389975.1	CM051844.1			HiFi, Hifiasm solo	829	314	3448891385		M	Least Concern		VGP		Andrew Veale <andrew.j.veale@gmail.com>	Erich Jarvis <ejarvis@rockefeller.edu>	HHMI
m51	Mammals	Mammals	Marsupials	Diprotodontia (Phascolarctidae)	Phascolarctidae	Koalas/Wombats	55	4	1	Phascolarctos cinereus	koala	38626	4	phaCin_HiC	mPhaCin1.pri	GCA_003287225.3		GCA_003287225.3	Has X only							SRX14411369;SRX14411370;SRX14411371;SRX14411372;SRX14411373;SRX14411374;SRX14411375;SRX14411376;SRX14411377;SRX14411378	CLR I, FALCON, HiRise Hi-C scaffolding	1898	1235	3187989499		F	Vulnerable		Oz Mammals Genomics	VGP	Carolyn Hogg carolyn.hogg@sydney.edu.au	Katherine Belov <kathy.belov@sydney.edu.au>	Australian Museum Foundation, Bioplatforms Australia, New South Wales Environmental Trust , Australian Research Council, the University of Sydney and Dovetail Genomics	PMID: 29967444
m52	Mammals	Mammals	Marsupials	Peramelemorphia	Peramelidae	Bandicoots/Bilbies	63	20	1	Macrotis lagotis	greater bilby	92651	4	mMacLag1	mMacLag1.pri	GCA_037893015.1	GCF_037893015.1	GCF_037893015.1	Has X only								CLR I, IPA	5028	609	3655732635		F	Vulnerable		Oz Mammals Genomics	VGP	Carolyn Hogg carolyn.hogg@sydney.edu.au	Katherine Belov <kathy.belov@sydney.edu.au>	Threatened Species Initiative, Oz Mammal Genome Initiative, the Australian Research Council grants
m53	Mammals	Mammals	Marsupials	Dasyuromorphia	Dasyuridae	Tasmanian devil/Numbats/Quolls	63	70	3	Sminthopsis crassicaudata	fat-tailed dunnart	9301	4	mSmiCra1	mSmiCra1.hap1	GCA_048593235.1	GCF_048593235.1	GCF_048593235.1	Has X only	mSmiCra1.hap2	GCA_048593295.1						HiFi, ONT, Hifiasm	1890	7	3239981553		F	Least Concern		Colossal		Rachel O'Neill <rachel.oneill@uconn.edu>	Patrick Grady <patrick.grady@uconn.edu>	Colossal
m53	Mammals	Mammals	Marsupials	Dasyuromorphia	Dasyuridae	Tasmanian devil/Numbats/Quolls	63			Sarcophilus harrisii	Tasmanian devil	9305		mSarHar1	mSarHar1.hap1	GCA_048593225.1	GCA_048593225.1-GB_2025_09_01	GCA_048593225.1-GB_2025_09_01	Has X (missing Y?)	mSarHar1.hap2	GCA_048593325.1						HiFi, ONT, Hifiasm	1521	7	3244907618		M	Endangered		Colossal		Rachel O'Neill <rachel.oneill@uconn.edu>	Patrick Grady <patrick.grady@uconn.edu>	Colossal
m53	Mammals	Mammals	Marsupials	Dasyuromorphia	Dasyuridae	Tasmanian devil/Numbats/Quolls	63			Dasyurus maculatus	tiger quoll	9281		mDasMac1	mDasMac1.hap1	GCA_048593285.1	GCA_048593285.1-GB_2025_09_17	GCA_048593285.1-GB_2025_09_17	(sex chromosomes not named)	mDasMac1.hap2	GCA_048593245.1						HiFi, ONT, Hifiasm	157	6	3043210118		M	Vulnerable		Colossal		Rachel O'Neill <rachel.oneill@uconn.edu>	Patrick Grady <patrick.grady@uconn.edu>	Colossal
m54	Mammals	Mammals	Marsupials	Notoryctemorphia	Notoryctidae	Marsupial moles	66	2	1	Notoryctes typhlops	Southern marsupial mole	37699	4	mNotTyp1	mNotTyp1.pri	GCA_048126345.2		GCA_048126345.2	Has X only								HIFi, ONT, Flye v. 2.9; Juicer v. 1.6	899	688	3845125805		F	Least Concern		Oz Mammals Genomics		Stephen Frankenberg <srfr@unimelb.edu.au>	Charles Feigin <C.Feigin@latrobe.edu.au>	Oz Mammals
m55	Mammals	Mammals	Marsupials	Microbiotheria	Microbiotheriidae	Monito del montes	68	1	1	Dromiciops gliroides	monito del montes	33562	4	mDroGli1	mDroGli1.pri	GCA_019393635.1	GCF_019393635.1	GCF_019393635.1	Has X only			mDroGli1.alt	GCA_019395325.1			SRX3362069;SRX3362070;SRX3362071;SRX3362072;SRX3362073;SRX3362074;SRX3362075;SRX3362076;SRX3362077;SRX3362078	CLR II, FALCON unzip	277	17	3303199800		F	Near Threatened		VGP		Roberto Nespolo <robertonespolorossi@gmail.com>	Erich Jarvis <ejarvis@rockefeller.edu>	HHMI
m56	Mammals	Mammals	Marsupials	Didelphimorphia	Didelphidae	Opossums	80	103	1	Monodelphis domestica	gray short-tailed opossum	13616	4	mMonDom1	mMonDom1.pri	GCA_027887165.2	GCF_027887165.1	GCA_027887165.2	Has X and Y			mMonDom1.alt	GCA_027917375.1			SRX20600014;SRX20600015;SRX20600016;SRX20600017;SRX20600018;SRX20600019;SRX20600020;SRX20600021;SRX20600022;SRX20600023	HiFi, Hifiasm solo	2269	14	3586183679		M	Least Concern		Allen Institute	VGP	Ed Lein <edl@alleninstitute.org>	Paul Samollow <psamollow@cvm.tamu.edu>	Allen Insitute
m57	Mammals	Mammals	Marsupials	Paucituberculata	Caenolestidae	Shrew-opossums	85	7	1	Lestoros inca	Incan caenolestid	42731	4	mLesInc1	mLesInc1.hap1	GCA_054644205.1		GCA_054644205.1	Has X and Y	mLesInc1.hap2	GCA_054644215.1			CM138385.1			HiFi, Hifiasm Hi-C phasing	1262	187	4258788792		M	Least Concern		VGP		Felix Grew <fgrewe@fieldmuseum.org>	Erich Jarvis <ejarvis@rockefeller.edu>	HHMI
m58	Mammals	Mammals	Monotremes	Monotremata	Ornithorhynchidae	Platypuses/Echidna	180	5	2	Ornithorhynchus anatinus	platypus	9258	4	mOrnAna1	mOrnAna1.4.pri	GCA_004115215.4	GCF_004115215.2	GCA_004115215.4	Has 5X and 5Y			mOrnAna1.3.alt	GCA_004115175.2	X83427.1		ERX6700411	CLR II, FALCON unzip	834	322	1859281927		M	Near Threatened		VGP		Guojie Zhang <guojie.zhang@bio.ku.dk>	Erich Jarvis <ejarvis@rockefeller.edu>	Pacbio, HHMI, Strategic Priority Research Program of the Chinese Academy of Sciences	PMID: 33408411
m58	Mammals	Mammals	Monotremes	Monotremata	Tachyglossidae	Platypuses/Echidna	180			Tachyglossus aculeatus	short-beaked echidna	9261		mTacAcu1	mTacAcu1.pri	GCA_015852505.1	GCF_015852505.1	GCF_015852505.1	Has 5X and 4Y			mTacAcu1.alt	GCA_015852515.1			SRX7214450;SRX7214451;SRX7214452;SRX7214453;SRX7214454;SRX7214455;SRX7214456;SRX7214457;SRX7214458;SRX7214459	CLR I, FALCON unzip	831	310	2213004214		M	Least Concern		VGP		Guojie Zhang <guojie.zhang@bio.ku.dk>	Erich Jarvis <ejarvis@rockefeller.edu>	National Key Research and Development Program of China, HHMI	PMID: 39778707
b1	Birds	Birds	Core landbirds	Passeriformes (Oscines)	Estrildidae	Songbirds	29.59	4900	45	Taeniopygia guttata	zebra finch	59729	5	bTaeGut7	bTaeGut7.mat	GCA_048771995.1	GCF_048771995.1	GCF_048771995.1	Has Z and W	bTaeGut7.pat, bTaeGut1.4.pri, bTaeGut2.pat, bTaeGut2.mat	GCA_048772025.1, GCA_003957565.4, GCF_008822105.2, GCA_008822115.3	bTaeGut1.4.alt	GCA_003957525.2	CM109829.1	PRJNA516733	SRX20533540;SRX20836918;SRX20836919;SRX20836920;SRX20836921;SRX20836958;SRX20836959	T2T, HiFi + ONT, Verrko	50	41	1141148522		M	Least Concern		VGP		Erich Jarvis <ejarvis@rockefeller.edu>	Giulio Formenti <gformenti@rockefeller.edu>	HHMI
b1	Birds	Birds	Core landbirds	Passeriformes (Oscines)	Estrildidae	Songbirds	29.59			Lonchura striata domestica	Bengalese finch	40157		bLonStr1	bLonStr1.mat	GCA_046129695.1	GCF_046129695.1	GCF_046129695.1	Has Z only	bLonStr1.pat	GCA_046129705.1						HiFi, Hifiasm trio phasing	337	161	1207550942		M	Least Concern		VGP		Erich Jarvis <ejarvis@rockefeller.edu>	Matthew Biegler <mbiegler@gmail.com>	HHMI
b1	Birds	Birds	Core landbirds	Passeriformes (Oscines)	Viduidae	Songbirds	29.59			Vidua chalybeata	village indigobird	81927		bVidCha1	bVidCha1.merged	GCA_026979565.1	GCF_026979565.1	GCF_026979565.1	Has Z and W							SRX14632052;SRX14632053;SRX14632054	HiFi, Canu, purge_dups	636	178	1080457469		F	Least Concern		VGP		Christopher N. Balakrishnan <balakrishnanc@ecu.edu>	Erich Jarvis <ejarvis@rockefeller.edu>	Missouri University
b1	Birds	Birds	Core landbirds	Passeriformes (Oscines)	Fringillidae	Songbirds	29.59			Haemorhous mexicanus	house finch	30427		bHaeMex1	bHaeMex1.pri	GCA_027477595.1	GCF_027477595.1	GCF_027477595.1	Has Z and W			bHaeMex1.alt	GCA_027406555.1	KM078782.1		SRX20622493;SRX20622494;SRX20622495;SRX20622496;SRX20622497;SRX20622498;SRX20622499;SRX20622500;SRX20622501;SRX20622502	HiFi, HiFiasm solo	478	183	1148216196		F	Least Concern		VGP		James Adelman <Jim.Adelman@memphis.edu>	Erich Jarvis <ejarvis@rockefeller.edu>	NSF, University of Memphis
b1	Birds	Birds	Core landbirds	Passeriformes (Oscines)	Fringillidae	Songbirds	29.59			Fringilla coelebs	common chaffinch	37598		bFriCoe1	bFriCoe1.pri	GCA_963513975.1		GCA_963513975.1	Has Z only			bFriCoe1.alt	GCA_963513985.1	OY740764.1		ERX10846955;SRX7523257	HiFi, HiFiasm solo	1032	459	1209226962		M	Least Concern		DToL		Mark Blaxter <mb35@sanger.ac.uk>	Hein van Grouw <h.van-grouw@nhm.ac.uk>	Wellcome Trust	PMID: 39114491
b1	Birds	Birds	Core landbirds	Passeriformes (Oscines)	Fringillidae	Songbirds	29.59			Serinus canaria	canary	9135		bSerCaa1	bSerCaa1.mat	GCA_055764355.1		GCA_963513975.2	Has Z and W	bSerCaa1.pat	GCA_055764365.1			CM147262.1		SRX19598546;SRX19598547;SRX19598548;SRX19598549;SRX19598550;SRX19598551;SRX19598552;SRX19598553;SRX19598554;SRX19598555	HiFi, Hifiasm Hi-C phasing	626	299	1421920078		M	Least Concern		Vocal learning		Erich Jarvis <ejarvis@rockefeller.edu>	Jean-Nicolas Audet <jaudet@mail.rockefeller.edu>	HHMI
b1	Birds	Birds	Core landbirds	Passeriformes (Oscines)	Fringillidae	Songbirds	29.59			Spinus tristis	American goldfinch	54773		bSpiTri1	bSpiTri1.hap1	GCA_057381415.1		GCA_963513975.3	Has Z and W	bSpiTri1.hap2	GCA_057381485.1			CM171050.1		SRX3362143;SRX3362144;SRX3362145;SRX3362146;SRX3362147;SRX3362148;SRX3362149;SRX3362150;SRX3362151;SRX3362152	HiFi, Hifiasm Hi-C phasing	742	286	1346950899		F	Least Concern		Vocal learning		Erich Jarvis <ejarvis@rockefeller.edu>	Jean-Nicolas Audet <jaudet@mail.rockefeller.edu>	HHMI
b1	Birds	Birds	Core landbirds	Passeriformes (Oscines)	Fringillidae	Songbirds	29.59			Emberiza tahapisi	Cinnamon-breated bunting	504327		bFriTah1	bFriTah1.pri	GCA_058130095.1		GCA_963513975.4	Has Z and W			bFriTah1.alt	GCA_058130105.1				HiFi, HiFiasm solo	1265	644	1291141748		F	Least Concern		Yggdrasil		Tom Gilbert <tgilbert@snm.ku.dk>	Sergei Kilver <sergei.kliver@sund.ku.dk>
b1	Birds	Birds	Core landbirds	Passeriformes (Oscines)	Passerellidae	Songbirds	29.59			Melospiza georgiana	swamp sparrow	44398		bMelGeo1	bMelGeo1.pri	GCA_028018845.1	GCF_028018845.1	GCF_028018845.1	Has Z and W			bMelGeo1.alt	GCA_028019105.1	MT asm failed			HiFi, HiFiasm solo	276	40	1162015399		F	Least Concern		VGP		Adrienne Kovach <adrienne.kovach@unh.edu>	Erich Jarvis <ejarvis@rockefeller.edu>	NSF
b1	Birds	Birds	Core landbirds	Passeriformes (Oscines)	Passerellidae	Songbirds	29.59			Melospiza melodia melodia	song sparrow	1914991		bMelMel2	bMelMel2.pri	GCA_035770615.1	GCF_035770615.1	GCF_035770615.1	Has Z and W			bMelMel2.alt	GCA_035771015.1	CM069588.1		SRX21868424;SRX21868425;SRX21868426;SRX21868427;SRX21868428;SRX21868429;SRX21868430;SRX21868431;SRX21868432;SRX21868433	HiFi, Hifiasm Hi-C phasing	653	354	1541261971		F	Least Concern		VGP		Adrienne Kovach <adrienne.kovach@unh.edu>	Erich Jarvis <ejarvis@rockefeller.edu>	NSF
b1	Birds	Birds	Core landbirds	Passeriformes (Oscines)	Passerellidae	Songbirds	29.59			Ammodramus caudacutus	saltmarsh sparrow	2857398		bAmmCau1	bAmmCau1.pri	GCA_027887145.1	GCF_027887145.1	GCF_027887145.1	Has Z only			bAmmCau1.alt	GCA_027887135.1	MT asm failed			HiFi, HiFiasm solo	645	282	1241209685		M	Endangered		VGP		Adrienne Kovach <adrienne.kovach@unh.edu>	Erich Jarvis <ejarvis@rockefeller.edu>	NSF
b1	Birds	Birds	Core landbirds	Passeriformes (Oscines)	Passerellidae	Songbirds	29.59			Ammospiza nelsoni	Nelson's sparrow	2857394		bAmmNel1	bAmmNel1.pri	GCA_027579445.1	GCF_027579445.1	GCF_027579445.1	Has Z and W			bAmmNel1.alt	GCA_027579665.1	MT asm failed			HiFi, HiFiasm solo	292	77	1185463352		F	Least Concern		VGP		Adrienne Kovach <adrienne.kovach@unh.edu>	Erich Jarvis <ejarvis@rockefeller.edu>	NSF
b1	Birds	Birds	Core landbirds	Passeriformes (Oscines)	Passerellidae	Songbirds	29.59			Ammospiza maritima maritima	seaside sparrow	3111550		bAmmMai1	bAmmMai1.pri	GCA_036010785.1	GCA_036010785.1-GB_2025_08_28	GCA_036010785.1-GB_2025_08_28	Has Z only			bAmmMai1.alt	GCA_036010685.1	CM069705.1			HiFi, HiFiasm solo	866	501	1397856043		M	Least Concern		VGP		Adrienne Kovach <adrienne.kovach@unh.edu>	Erich Jarvis <ejarvis@rockefeller.edu>	NSF
b1	Birds	Birds	Core landbirds	Passeriformes (Oscines)	Passerellidae	Songbirds	29.59			Passerculus sandwichensis	Savannah sparrow	161624		bPasSan2	bPasSan2.pri	GCA_031885435.1	GCA_031885435.1-GB_2025_08_10	GCA_031885435.1-GB_2025_08_10	Has Z and W			bPasSan2.alt	GCA_031876245.1	CM063168.1			HiFi, HiFiasm solo	359	110	1270940266		F	Least Concern		VGP		Adrienne Kovach <adrienne.kovach@unh.edu>	Erich Jarvis <ejarvis@rockefeller.edu>	NSF
b1	Birds	Birds	Core landbirds	Passeriformes (Oscines)	Passerellidae	Songbirds	29.59			Spizella passerina	chipping sparrow	40210		bSpiPas1	bSpiPas1.hap1	GCA_056783625.1		GCA_056783625.1	Has Z and W	bSpiPas1.hap2				CM165700.1		SRX7523436	HiFi, Hifiasm Hi-C phasing	842	260	1352197628		M	Least Concern		Vocal learning		Erich Jarvis <ejarvis@rockefeller.edu>	Jean-Nicolas Audet <jaudet@mail.rockefeller.edu>	HHMI
b1	Birds	Birds	Core landbirds	Passeriformes (Oscines)	Passerellidae	Songbirds	29.59			Zonotrichia albicollis	white-throated sparrow	44394		bZonAlb1	bZonAlb1.hap1	GCA_047830755.1	GCF_047830755.1	GCA_047830755.1	Has Z and W	bZonAlb1.hap2	GCA_047774235.1			CM106273.1		SRX19470530;SRX19470531;SRX19470532;SRX19470533;SRX19470534;SRX19470535;SRX19470536;SRX19470537;SRX19470538;SRX19470539	HiFi, Hifiasm Hi-C phasing	408	170	1278921982		F	Least Concern		Vocal learning		Erich Jarvis <ejarvis@rockefeller.edu>	Jean-Nicolas Audet <jaudet@mail.rockefeller.edu>	HHMI
b1	Birds	Birds	Core landbirds	Passeriformes (Oscines)	Passeridae	Songbirds	29.59			Passer domesticus	house sparrow	48849		bPasDom1	bPasDom1.hap1	GCA_036417665.1	GCF_036417665.1	GCF_036417665.1	Has Z and W	bPasDom1.hap2	GCA_036417895.1					SRX14924045;SRX14924046;SRX14924047;SRX14924048;SRX14924049;SRX14924050;SRX14924051;SRX14924052;SRX14924053;SRX14924054	HiFi, Hifiasm Hi-C phasing	536	334	1310114252		F	Least Concern		ERGA	VGP	David Gabriel <gbdnorden@gmail.com>	Erich Jarvis <ejarvis@rockefeller.edu>	European Research Council, Research Council of Norway, HHMI,
b1	Birds	Birds	Core landbirds	Passeriformes (Oscines)	Sylviidae	Songbirds	29.59			Sylvia borin	garden warbler	73324		bSylBor1	bSylBor1.pri	GCA_014839755.1	GCA_014839755.1-GB_2025_08_04	GCA_014839755.1-GB_2025_08_04	Has Z only			bSylBor1.alt	GCA_014839765.1			SRX19373387;SRX19373388;SRX19373389;SRX19373390;SRX19373391;SRX19373392;SRX19373393;SRX19373394;SRX19373395;SRX19373396	CLR I, FALCON unzip	310	176	1045652180		M	Least Concern		VGP		Leonida Fusani <leonida.fusani@univie.ac.at>	Smith Steve <steve.smith@vetmeduni.ac.at>	University of Vienna
b1	Birds	Birds	Core landbirds	Passeriformes (Oscines)	Sylviidae	Songbirds	29.59			Sylvia atricapilla	European blackcap	48155		bSylAtr1	bSylAtr1.pri	GCA_009819655.1	GCF_009819655.1	GCF_009819655.1	Has Z and W			bSylAtr1.alt	GCA_009819715.1			SRX7523447	CLR I, FALCON unzip	602	189	1066786587		F	Least Concern		VGP		Miriam Liedvogel <liedvogel@evolbio.mpg.de>	Erich Jarvis <ejarvis@rockefeller.edu>	Max Planck Society	PMID: 39208288
b1	Birds	Birds	Core landbirds	Passeriformes (Oscines)	Hirundinidae	Songbirds	29.59			Hirundo rustica	barn swallow	43150		bHirRus1	bHirRus1.3.pri	GCA_015227805.3	GCF_015227805.2	GCA_015227805.3	Has Z and W			bHirRus1.3.alt	GCA_015227815.3			SRX5956895;SRX5956896;SRX7523274;SRX9927590;SRX9927591;SRX9927592	CLR I, FALCON unzip	1719	617	1105955550		F	Least Concern		VGP		Giulio Formenti <gformenti@rockefeller.edu>	Simona Secomandi <simonasecomandi@outlook.com>	Italian Ministry of Education	PMID: 36662619
b1	Birds	Birds	Core landbirds	Passeriformes (Oscines)	Zosteropidae	Songbirds	29.59			Zosterops lateralis	silver-eye	43581		bZosLat1	bZosLat1.hap1	GCA_965231275.1		GCA_965231275.1	Has Z and W	bZosLat1.hap2	GCA_965231245.1			OZ246515.1			HiFi, Hifiasm Hi-C phasing	1129	429	1143494826		F	Least Concern		DToL		Mark Blaxter <mb35@sanger.ac.uk>	Sonya Clegg <sonya.clegg@ic.ac.uk>
b1	Birds	Birds	Core landbirds	Passeriformes (Oscines)	Parulidae	Songbirds	29.59			Geothlypis trichas	common yellowthroat	135433		bGeoTri1	bGeoTri1.pri	GCA_009764595.1	GCA_009764595.1-GB_2025_08_09	GCA_009764595.1-GB_2025_08_09	Has Z and W			bGeoTri1.alt	GCA_009764545.1			SRX11126542;SRX11126543;SRX11126544;SRX11126545;SRX11126546;SRX11126547;SRX11126548;SRX11126549;SRX11126550;SRX11126551	CLR I, FALCON unzip	1757	278	1078128490		F	Least Concern		VGP		Peter O Dunn <pdunn@uwm.edu>	Piotr Minias <pminias@op.pl>	NSF, National Science Centre in Poland
b1	Birds	Birds	Core landbirds	Passeriformes (Oscines)	Parulidae	Songbirds	29.59			Myioborus ornatus	golden-fronted whitestart	328440		bMyiOra2	bMyiOra2.hap1	GCA_057814835.1		GCA_057814835.1	Has Z and W	bMyiOra2.hap2	GCA_057814795.1			CM174218.1			HiFi, Hifiasm Hi-C phasing	206	92	1313472022		F	Least Concern		Individual		Carlos Daniel Cadena Ordoñez <ccadena@uniandes.edu.co>	Erich Jarvis <ejarvis@rockefeller.edu>
b1	Birds	Birds	Core landbirds	Passeriformes (Oscines)	Turdidae	Songbirds	29.59			Turdus migratorius	American robin	9188		bTurMig1	bTurMig1.hap1	GCA_052324695.1		GCA_052324695.1	Has Z and W	bTurMig1.hap2	GCA_052324735.1						HiFi, Hifiasm Hi-C phasing	755	421	1303638384		F	Least Concern		Vocal learning		Erich Jarvis <ejarvis@rockefeller.edu>	Jean-Nicolas Audet <jaudet@mail.rockefeller.edu>	HHMI
b1	Birds	Birds	Core landbirds	Passeriformes (Oscines)	Turdidae	Songbirds	29.59			Erithacus rubecula	European robin	37610		bEriRub2	bEriRub2.2.pri	GCA_903797595.2		GCA_903797595.2	Has Z and W			bEriRub2.2.alt	GCA_903797565.2				CLR II, FALCON unzip	2109	1119	1086738418		F	Least Concern		Sanger 25G		Mark Blaxter <mb35@sanger.ac.uk>	Jenny Dunn <JDunn@lincoln.ac.uk>	Wellcome Trust	No PMID https://wellcomeopenresearch.org/articles/6-172
b1	Birds	Birds	Core landbirds	Passeriformes (Oscines)	Turdidae	Songbirds	29.59			Catharus ustulatus	Swainson's thrush	91951		bCatUst1	bCatUst1.2.pri	GCA_009819885.2	GCF_009819885.2	GCF_009819885.2	Has Z and W			bCatUst1.2.alt	GCA_009819505.2		PRJNA516733	SRX2207626;SRX2207627;SRX2207628;SRX2207629;SRX2207630;SRX2207631;SRX2207632;SRX2207633;SRX8146246;SRX8146247	CLR I, FALCON unzip	589	160	1131616530		F	Least Concern		VGP		Kira Elizabeth Delmore<ked2195@columbia.edu>	Erich Jarvis <ejarvis@rockefeller.edu>	Texas A&M University
b1	Birds	Birds	Core landbirds	Passeriformes (Oscines)	Paridae	Songbirds	29.59			Poecile atricapillus	black-capped chickadee	48891		bPoeAtr1	bPoeAtr1.hap1	GCA_030490865.1	GCF_030490865.1	GCF_030490865.1	Has Z and W	bPoeAtr1.hap2	GCA_030490855.1			KJ909190.1		SRX3362153;SRX3362154;SRX3362155;SRX3362156;SRX3362157;SRX3362158;SRX3362159;SRX3362160;SRX3362161;SRX3362162	HiFi, Hifiasm Hi-C phasing	708	306	1251116877		F	Least Concern		Vocal learning		Erich Jarvis <ejarvis@rockefeller.edu>	Jean-Nicolas Audet <jaudet@mail.rockefeller.edu>	HHMI
b1	Birds	Birds	Core landbirds	Passeriformes (Oscines)	Muscicapidae	Songbirds	29.59			Oenanthe melanoleuca	eastern black-eared wheatear	2939378		bOenMel1	bOenMel1.pri	GCA_029582105.1	GCF_029582105.1	GCF_029582105.1	Has Z only						PRJNA937434	SRX19468101;SRX19468102;SRX19468103;SRX19468104;SRX19468105;SRX19468106;SRX19468107;SRX19468108;SRX19468109;SRX19468110	CLR, FALCON unzip, HiC	1169	587	1036256795		M	Least Concern		Individual		Reto Burri <reto.burri@vogelwarte.ch>	Valentina Peona <valentina.peona@ebc.uu.se>	Deutsche Forschungsgemeinschaft grant	PMID: 37097035
b1	Birds	Birds	Core landbirds	Passeriformes (Oscines)	Muscicapidae	Songbirds	29.59			Copsychus sechellarum	Seychelles magpie-robin	797021		bCopSec1	bCopSec1.hap1	GCA_054084125.1		GCA_054084125.1	Has Z and W	bCopSec1.hap2	GCA_054084135.1						HiFi, Hifiasm Hi-C phasing	547	314	1384301290		F	Endangered		Individual		Tom Gilbert <tgilbert@snm.ku.dk>	Erich Jarvis <ejarvis@rockefeller.edu>	University of Denmark
b1	Birds	Birds	Core landbirds	Passeriformes (Oscines)	Mimidae	Songbirds	29.59			Dumetella carolinensis	grey catbird	111981		bDumCar1	bDumCar1.hap1	GCA_057427935.1		GCA_057427935.1	Has Z and W	bDumCar1.hap2	GCA_057427925.1						HiFi, Hifiasm Hi-C phasing	999	778	1352081340		F	Least Concern		Vocal learning		Erich Jarvis <ejarvis@rockefeller.edu>	Jean-Nicolas Audet <jaudet@mail.rockefeller.edu>	HHMI
b1	Birds	Birds	Core landbirds	Passeriformes (Oscines)	Cinclidae	Songbirds	29.59			Cinclus cinclus	white-throated dipper	127875		bCinCin1	bCinCin1.pri	GCA_963662255.1	GCF_963662255.1	GCF_963662255.1	Has Z only			bCinCin1.alt	GCA_963662415.1	OY759716.1		ERX11043120;SRX7523521	HiFi, Hifiasm solo	936	278	1170855695		M	Least Concern		DToL		Mark Blaxter <mb35@sanger.ac.uk>	Stuart P. Sharp <s.sharp2@lancaster.ac.uk>	Wellcome Trust	PMID: 39839976
b1	Birds	Birds	Core landbirds	Passeriformes (Oscines)	Certhiidae	Songbirds	29.59			Troglodytes aedon	house wren	58211		bTroAed2	bTroAed2.hap1	GCA_057917895.1		GCA_057917895.1	Has Z and W	bTroAed2.hap2	GCA_057816365.1			CM174973.1			HiFi, Hifiasm Hi-C phasing	602	343	1224944934		F	Least Concern		Vocal learning		Erich Jarvis <ejarvis@rockefeller.edu>	Jean-Nicolas Audet <jaudet@mail.rockefeller.edu>	HHMI
b1	Birds	Birds	Core landbirds	Passeriformes (Oscines)	Certhiidae	Songbirds	29.59			Sitta carolinensis	white-breasted nuthatch	50250		bSitCar2	bSitCar2.hap1	GCA_054054645.1		GCA_054054645.1	Has Z and W	bSitCar2.hap2	GCA_054054655.1			CM133320.1			HiFi, Hifiasm Hi-C phasing	525	233	1184644788		F	Least Concern		Vocal learning		Erich Jarvis <ejarvis@rockefeller.edu>	Jean-Nicolas Audet <jaudet@mail.rockefeller.edu>	HHMI
b1	Birds	Birds	Core landbirds	Passeriformes (Oscines)	Icteridae	Songbirds	29.59			Agelaius phoeniceus	red-winged blackbird	39638		bAgePho1	bAgePho1.hap1	GCA_051311805.1	GCF_051311805.1	GCF_051311805.1	Has Z and W	bAgePho1.hap2, bAgePho2.pri	GCA_051348685.1, GCA_020745825.3			CM119748.1		SRX7789308;SRX7789309;SRX7789310;SRX7789311;SRX7789312;SRX7789313;SRX7789314;SRX7789315;SRX7789316;SRX7789317	HiFi, Hifiasm Hi-C phasing	484	299	1238411316		F	Least Concern		Vocal learning	Brood Parasitic	Erich Jarvis <ejarvis@rockefeller.edu>	Jean-Nicolas Audet <jaudet@mail.rockefeller.edu>	HHMI
b1	Birds	Birds	Core landbirds	Passeriformes (Oscines)	Icteridae	Songbirds	29.59			Baeolophus bicolor	tufted titmouse	88114		bBaeBic1	bBaeBic1.hap1	GCA_055754725.1		GCA_055754725.1	Has Z and W	bBaeBic1.hap2	GCA_055761795.1			CM146850.1			HiFi, Hifiasm Hi-C phasing	790	337	1222437453		F	Least Concern		Vocal learning		Erich Jarvis <ejarvis@rockefeller.edu>	Jean-Nicolas Audet <jaudet@mail.rockefeller.edu>	HHMI
b1	Birds	Birds	Core landbirds	Passeriformes (Oscines)	Icteridae	Songbirds	29.59			Molothrus ater	brown-headed cowbird	84834		bMolAte2	bMolAte2.hap1	GCA_057560355.1		GCA_057560355.1	Has Z and W	bMolAte2.hap2	GCA_057657745.1					SRX6849345;SRX6849346;SRX6849347;SRX6849348;SRX6849349;SRX6849350;SRX6849351;SRX6849352;SRX6849353;SRX7523315	HiFi, Hifiasm Hi-C phasing	2024	1866	1150339399		F	Least Concern		Vocal learning		Erich Jarvis <ejarvis@rockefeller.edu>	Jean-Nicolas Audet <jaudet@mail.rockefeller.edu>	HHMI
b1	Birds	Birds	Core landbirds	Passeriformes (Oscines)	Icteridae	Songbirds	29.59			Sturnus vulgaris	European starling	9172		bStuVul1	bStuVul1.hap1	GCA_052056855.1		GCA_052056855.1	Has Z and W	bStuVul1.hap2	GCA_052056845.1					SRX22123439;SRX22123440;SRX22123441;SRX22123442;SRX22123443;SRX22123444;SRX22123445;SRX22123446;SRX22123447;SRX22123448	HiFi, Hifiasm Hi-C phasing	1298	1011	1357016380		F	Least Concern		Vocal learning		Erich Jarvis <ejarvis@rockefeller.edu>	Jean-Nicolas Audet <jaudet@mail.rockefeller.edu>	HHMI
b1	Birds	Birds	Core landbirds	Passeriformes (Oscines)	Sturnidae	Songbirds	29.59			Acridotheres tristis	common myna	279927		bArcTri1	bArcTri1.pri	GCA_027559615.1	GCA_027559615.1-GB_2025_09_29	GCA_027559615.1-GB_2025_09_29	Has Z only				GCA_027559525.1	CM050619.1			HiFi, Hifiasm solo	890	455	1193419045		M	Least Concern		VGP		Tom Gilbert <tgilbert@snm.ku.dk>	Michael D. Martin <mike.martin@ntnu.no>	University of Copenhagen Consortium
b1	Birds	Birds	Core landbirds	Passeriformes (Oscines)	Paradisaeidae	Songbirds	29.59			Lycocorax pyrrhopterus obiensis	paradise crow	2767082		bLycPyr6	bLycPyr6.pri	GCA_014706295.2	GCA_014706295.2-GB_2026_01_23	GCA_014706295.2-GB_2026_01_23	Has Z and W						PRJNA604967		CLR, FALCON, ILLUMINA, HiC, CHiCAGO	3339	1700	1107775038		F	Least Concern		Individual		Alexander Suh <alexander.suh@ebc.uu.se>	Valentina Peona <valentina.peona@ebc.uu.se>	Uppsala University
b1	Birds	Birds	Core landbirds	Passeriformes (Oscines)	Paridae	Songbirds	29.59			Cyanistes caeruleus	Blue tit	156563		bCyaCae1	bCyaCae1.hap1	GCA_971803275.1		GCA_971803275.1	Has Z only	bCyaCae1.hap2	GCA_971808865.1			OZ310558.1			HiFi, Hifiasm Hi-C phasing	931	455	1220456237		M	Least Concern		DToL		Mark Blaxter <mb35@sanger.ac.uk>	Michelle F O'Brien <michelle.obrien@wwt.org.uk>	Wellcome Trust
b1	Birds	Birds	Core landbirds	Passeriformes (Oscines)	Aegithalidae	Songbirds	29.59			Aegithalos caudatus	Northern long-tailed tit	73327		bAegCau2	bAegCau2.hap1	GCA_977066295.1		GCA_977066295.1	Has Z only	bAegCau2.hap2	GCA_977066235.1			OZ370043.1			HiFi, Hifiasm Hi-C phasing	1758	1322	1216966789		UN	Least Concern		DToL		Mark Blaxter <mb35@sanger.ac.uk>	Ben Hatchwell	Wellcome Trust
b1	Birds	Birds	Core landbirds	Passeriformes (Oscines)	Corvidae	Songbirds	29.59			Corvus hawaiiensis	Hawaiian crow	134902		bCorHaw1	bCorHaw1.pri	GCA_020740725.1	GCF_020740725.1	GCF_020740725.1	Has Z and W			bCorHaw1.alt	GCA_020740675.1	KP161620.1			HiFi, Hifiasm solo	482	288	1151611379		F	Extinct In The Wild		VGP		Stefanie Großer <grosser.stefanie@gmail.com>	Bruce Robertson <bruce.robertson@otago.ac.nz>	Marsden Fund
b1	Birds	Birds	Core landbirds	Passeriformes (Oscines)	Corvidae	Songbirds	29.59			Corvus moneduloides	New Caledonian crow	1196302		bCorMon1	bCorMon1.pri	GCA_009650955.1	GCF_009650955.1	GCF_009650955.1	Has Z and W			bCorMon1.alt	GCA_009651025.1				CLR I, FALCON unzip	394	105	1112734094		F	Least Concern		VGP		Christian Rutz <cr68@st-andrews.ac.uk>	Olivier Fedrigo <ofedrigo@rockefeller.edu>	University of Otago, University of St. Andrews
b1	Birds	Birds	Core landbirds	Passeriformes (Oscines)	Corvidae	Songbirds	29.59			Cyanocitta cristata	blue jay	28727		bCyaCrs1	bCyaCrs1.hap1	GCA_046129655.1	GCA_046129655.1-GB_2025_09_01	GCA_046129655.1-GB_2025_09_01	Has Z and W	bCyaCrs1.hap2	GCA_046129645.1						HiFi, Hifiasm Hi-C phasing	708	315	1227159539		F	Least Concern		Vocal learning		Erich Jarvis <ejarvis@rockefeller.edu>	Jean-Nicolas Audet <jaudet@mail.rockefeller.edu>	HHMI
b1	Birds	Birds	Core landbirds	Passeriformes (Oscines)	Corvidae	Songbirds	29.59			Coloeus monedula	Western jackdaw	30423		bColMon1	bColMon1.hap1	GCA_965178545.1		GCA_965178545.1	Has Z and W	bColMon1.hap2	GCA_965178535.1			OZ238507.1			HiFi, Hifiasm Hi-C phasing	1376	728	1263979770		F	Least Concern		DToL		Mark Blaxter <mb35@sanger.ac.uk>	Michelle F O'Brien <michelle.obrien@wwt.org.uk>	Wellcome Trust
b2	Birds	Birds	Core landbirds	Passeriformes (Suboscines)	Pipridae	Suboscines	29.59	1295	5	Chiroxiphia lanceolata	lanced-tailed manakin	296741	4	bChiLan1	bChiLan1.pri	GCA_009829145.1	GCF_009829145.1	GCF_009829145.1	Has Z and W			bChiLan1.alt	GCA_009829205.1		PRJNA516733	SRX6360702;SRX6360703;SRX6360704	CLR I, FALCON unzip	299	93	1089631598		F	Least Concern		VGP	RCN Manakin	Christopher Balakrishnan <chrisbala10@gmail.com>	Erich Jarvis <ejarvis@rockefeller.edu>	Colllective PIs
b2	Birds	Birds	Core landbirds	Passeriformes (Suboscines)	Pipridae	Suboscines	29.59			Dixiphia pipra	white-crowned manakin	415032		bDixPip1	bDixPip1.hap1	GCA_036250125.1	GCF_036250125.1	GCF_036250125.1	Has Z and W	bDixPip1.hap2	GCA_036250135.1			CM070248.1			HiFi, Hifiasm Hi-C phasing	1020	697	1165219370		F	Least Concern		VGP		Jacob Berv <jacob.berv@gmail.com>	Erich Jarvis <ejarvis@rockefeller.edu>	Michigan Life Sciences Fellowship, University of Michigan
b2	Birds	Birds	Core landbirds	Passeriformes (Suboscines)	Thamnophilidae	Suboscines	29.59			Willisornis vidua	Xingu scale-backed antbird	1566151		bWilVid1	bWilVid1.hap1	GCA_045364795.1		GCA_045364795.1	Has Z and W	bWilVid1.hap2	GCA_045364805.1						HiFi, Hifiasm Hi-C phasing	2283	1510	1233406177		F	Least Concern		AmaZoomics : Genomics of Brazilian Biodiversity		Alexandre Aleixo <alexandre.aleixo@itv.org>	Sibelle Vilaca <sibelle.vilaca@itv.org>	Vale
b2	Birds	Birds	Core landbirds	Passeriformes (Suboscines)	Tyrannidae	Suboscines	29.59			Sayornis phoebe	Eastern phoebe	56315		bSayPho3	bSayPho3.hap1	GCA_055470965.1		GCA_055470965.1	Has Z and W	bSayPho3.hap2				CM144363.1				470	260	1175667572		F	Least Concern		Vocal learning		Erich Jarvis <ejarvis@rockefeller.edu>	Jean-Nicolas Audet <jaudet@mail.rockefeller.edu>	HHMI
b3	Birds	Birds	Core landbirds	Passeriformes (Acanthisitti)	Acanthisittidae	New Zealand Wrens	34.71	3	1	Acanthisitta chloris	rifleman	57068	4	bAcaChl1	bAcaChl1.pri	GCA_016904835.2		GCA_016904835.2	Has Z and W			bAcaChl1.alt	GCA_016880875.1	CM029221.1			CLR, FALCON unzip	401	206	1077387582		F	Least Concern		VGP		Kristal Cain <k.cain@auckland.ac.nz>	Erich Jarvis <ejarvis@rockefeller.edu>	Copenhagen University
b4	Birds	Birds	Core landbirds	Psittaciformes	Strigopidae	Parrots	54.62	378	8	Strigops habroptilus	kakapo	2489341	4	bStrHab1	bStrHab1.pri	GCA_004027225.2	GCF_004027225.2	GCF_004027225.2	Has Z and W			bStrHab1.alt	GCA_004011185.1		PRJNA516733		RSII, FALCON unzip	456	89	1148597545		F	Critically Endangered		VGP		Erich Jarvis <ejarvis@rockefeller.edu>	Jason Howard <jasonhoward@mirxes.com>	Pacbio, HHMI	PMID: 36777713
b4	Birds	Birds	Core landbirds	Psittaciformes	Psittaculidae	Parrots	54.62			Melopsittacus undulatus	budgerigar	13146		bMelUnd1	bMelUnd1.mat	GCA_012275295.1	GCF_012275295.1	GCF_012275295.1	Has Z and W	bMelUnd1.pat	GCA_012275275.1					SRX17565955;SRX17565956;SRX17565957;SRX17565958;SRX17565960;SRX17565961;SRX17565962;SRX17565963;SRX17565965;SRX17565966	CLR I, TrioCanu	1148	864	1171617451		F	Least Concern		VGP		Erich Jarvis <ejarvis@rockefeller.edu>	Gregory Gedman <glgedman@gmail.com>	HHMI
b4	Birds	Birds	Core landbirds	Psittaciformes	Psittacidae	Parrots	54.62			Ara ararauna	blue-and-gold macaw	9226		bAraAra1	bAraAra1.hap1	GCA_028858755.1	GCA_028858755.1-GB_2025_12_04	GCA_028858755.1-GB_2025_12_04	Has Z only	bAraAra1.hap2	GCA_028858555.1			MT asm failed			HiFi, Hifiasm Hi-C phasing	353	246	1224360198		M	Least Concern		Vocal learning	VGP	Taylor Hains <thains@uchicago.edu>	Erich Jarvis <ejarvis@rockefeller.edu>	HHMI
b4	Birds	Birds	Core landbirds	Psittaciformes	Psittacidae	Parrots	54.62			Amazona ochrocephala	yellow-crowned amazon	151761		bAmaOch1	bAmaOch1.hap1	GCA_039720435.1	GCA_039720435.1-GB_2025_09_17	GCA_039720435.1-GB_2025_09_17	Has Z and W	bAmaOch1.hap2	GCA_039720425.1						HiFi, Hifiasm Hi-C phasing	1877	1679	1361915838		F	Least Concern		VGP		Mailyn Adriana Gonzalez Herrera <magonzalez@humboldt.org.co>	Erich Jarvis <ejarvis@rockefeller.edu>	University of East Anglia, GROW Colombia
b4	Birds	Birds	Core landbirds	Psittaciformes	Psittacidae	Parrots	54.62			Lathamus discolor	swift parrot	678569		bLatDis1	bLatDis1.hap1	GCA_037157495.1	GCF_037157495.1	GCF_037157495.1	Has Z and W	bLatDis1.hap2	GCA_037157625.1						HiFi, Hifiasm Hi-C phasing	554	368	1241022905		F	Critically Endangered		VGP		Tom Gilbert <tgilbert@snm.ku.dk>	Hernan Eduardo Morales <hernanm@sund.ku.dk>	University of Copenhagen
b4	Birds	Birds	Core landbirds	Psittaciformes	Psittacidae	Parrots	54.62			Guaruba guaruba	golden parakeet	51906		bGuaGua1	bGuaGua1.hap1	GCA_045345405.1	GCA_045345405.1-GB_2025_12_04	GCA_045345405.1-GB_2025_12_04	Has Z and W	bGuaGua1.hap2	GCA_045519325.1						HiFi, Hifiasm Hi-C phasing	389	216	1366127126		F	Vulnerable		AmaZoomics : Genomics of Brazilian Biodiversity		Alexandre Aleixo <alexandre.aleixo@itv.org>	Sibelle Vilaca <sibelle.vilaca@itv.org>	Vale
b4	Birds	Birds	Core landbirds	Psittaciformes	Psittacidae	Parrots	54.62			Psittacula echo	Mauritius parakeet	232653		bPsiEch3	bPsiEch3.pri	GCA_963264785.1		GCA_963264785.1	Has Z only			bPsiEch3.alt	GCA_963243765.1	OY725455.1		ERX11212477	HiFi, Hifiasm solo	530	172	1203831919		M	Vulnerable		DToL		Tom Gilbert <tgilbert@snm.ku.dk>	Hernan Eduardo Morales <hernanm@sund.ku.dk>	Danish National Research Foundation	PMID: 39301440
b5	Birds	Birds	Core landbirds	Falconiformes	Falconidae	Falcons	60.16	65	7	Falco peregrinus	peregrine falcon	8954	4	bFalPer1	bFalPer1.pri	GCA_023634155.1	GCF_023634155.1	GCF_023634155.1	Has Z and W	bFalPer5.hap1, bFalPer5.hap2	GCA_965282525.1, GCA_965282645.1	bFalPer1.alt	GCA_023634185.1	AF090338.1		DRX336773;SRX9708906	HiFi, Hifiasm solo	356	124	1311580791		F	Least Concern		VGP	Qatar Falcon Genome Project	Farooq Al-Ajli <Farooq.AlAjli@monash.edu>	Erich Jarvis <ejarvis@rockefeller.edu>	KATARA Cultural Village and Al-Gannas Qatari Society, Qatar
b5	Birds	Birds	Core landbirds	Falconiformes	Falconidae	Falcons	60.16			Falco rusticolus	gyrfalcon	120794		bFalRus1	bFalRus1.pri	GCA_015220075.1	GCF_015220075.1	GCF_015220075.1	Has Z and W			bFalRus1.alt	GCA_015220155.1	KT989235.1		SRX17639590	CLR I, FALCON unzip	768	133	1195847496		F	Least Concern		Qatar Falcon Genome Project		Farooq Al-Ajli <Farooq.AlAjli@monash.edu>	Erich Jarvis <ejarvis@rockefeller.edu>	KATARA Cultural Village and Al-Gannas Qatari Society, Qatar	PMID: 39900672
b5	Birds	Birds	Core landbirds	Falconiformes	Falconidae	Falcons	60.16			Falco biarmicus	Lanner falcon	345155		bFalBia1	bFalBia1.pri	GCA_023638135.1	GCF_023638135.1	GCF_023638135.1	Has Z and W			bFalBia1.alt	GCA_023634305.1				HiFi, Hifiasm solo	555	397	1285492283		F	Least Concern		Qatar Falcon Genome Project		Farooq Al-Ajli <Farooq.AlAjli@monash.edu>	Erich Jarvis <ejarvis@rockefeller.edu>	KATARA Cultural Village and Al-Gannas Qatari Society, Qatar
b5	Birds	Birds	Core landbirds	Falconiformes	Falconidae	Falcons	60.16			Falco cherrug	saker falcon	345164		bFalChe1	bFalChe1.pri	GCA_023634085.1	GCF_023634085.1	GCF_023634085.1	Has Z and W			bFalChe1.alt	GCA_023634115.1	KP337902.1			HiFi, Hifiasm solo	540	282	1309366964		F	Endangered		Qatar Falcon Genome Project		Farooq Al-Ajli <Farooq.AlAjli@monash.edu>	Erich Jarvis <ejarvis@rockefeller.edu>	KATARA Cultural Village and Al-Gannas Qatari Society, Qatar
b5	Birds	Birds	Core landbirds	Falconiformes	Falconidae	Falcons	60.16			Falco naumanni	lesser kestrel	148594		bFalNau1	bFalNau1.pat	GCA_017639655.1	GCF_017639655.2	GCF_017639655.2	Has Z and W	bFalNau1.mat	GCA_017639645.1			CM030192.1			CLR I, TrioCanu	589	291	1215719661		F	Least Concern		Falcon		Diego Rubolini <diego.rubolini@unimi.it>	Erich Jarvis <ejarvis@rockefeller.edu>		PMID: 40221430
b5	Birds	Birds	Core landbirds	Falconiformes	Falconidae	Falcons	60.16			Falco punctatus	Mauritius kestrel	148596		bFalPun1	bFalPun1.pri	GCA_963210335.1		GCA_963210335.1	Has Z only			bFalPun1.alt	GCA_963210275.1	OY723456.1		ERX10615684	HiFi, Hifiasm solo	723	316	1279277844		M	Endangered		DToL		Tom Gilbert <tgilbert@snm.ku.dk>	Hernan Eduardo Morales <hernanm@sund.ku.dk>	Danish National Research Foundation	PMID: 39221442
b5	Birds	Birds	Core landbirds	Falconiformes	Falconidae	Falcons	60.16			Falco tinnunculus	common kestrel	100819		bFalTin1	bFalTin1.hap1	GCA_976974455.1		GCA_976974455.1	Has Z and W	bFalTin1.hap2	GCA_976974655.1			OZ333910.1			HiFi, Hifiasm Hi-C phasing	1002	506	1417225294		F	Least Concern		DToL		Mark Blaxter <mb35@sanger.ac.uk>	Liz Bowls	Wellcome Trust
b6	Birds	Birds	Core landbirds	Cariamiformes	Cariamidae	Seriemas	62.85	2	1	Cariama cristata	red-legged seriema	54380	4	bCarCri1	bCarCri1.pri	GCA_009819825.1	GCA_009819825.1-GB_2025_11_26	GCA_009819825.1-GB_2025_11_26	Has Z and W			bCarCri1.alt	GCA_009819485.1	CM020379.1		SRX7523502	CLR I, FALCON unzip	304	110	1215245693		F	Least Concern		VGP		Tom Gilbert <tgilbert@snm.ku.dk>	Erich Jarvis <ejarvis@rockefeller.edu>	University of Copenhagen
b7	Birds	Birds	Core landbirds	Piciformes	Picidae	Woodpeckers & others	45.32	432	2	Dryobates pubescens	downy woodpecker	118200	4	bDryPub1	bDryPub1.pri	GCA_014839835.1	GCF_014839835.1	GCF_014839835.1	Has Z and W			bDryPub1.alt	GCA_014839825.1			SRX18092569;SRX18092570	CLR I, FALCON unzip	368	181	1187956536		F	Least Concern		VGP		Matthew Fuxjager <matthew_fuxjager@brown.edu>	Erich Jarvis <ejarvis@rockefeller.edu>	Collective PI
b7	Birds	Birds	Core landbirds	Piciformes	Lybiidae	Woodpeckers & others	45.32			Pogoniulus pusillus	red-fronted tinkerbird	488313		bPogPus1	bPogPus1.pri	GCA_015220805.1	GCF_015220805.1	GCF_015220805.1	Has Z and W			bPogPus1.alt	GCA_015220175.1	CM026823.1			CLR I, FALCON unzip	560	253	1272358903		F	Least Concern		VGP		Alex Kirschel <kirschel.alexander@ucy.ac.cy>	Erich Jarvis <ejarvis@rockefeller.edu>	European Regional Development Fund, Republic of Cyprus Research and Innovation Foundation
b8	Birds	Birds	Core landbirds	Coraciiformes	Meropidae	Bee eaters	45.32	168	1	Merops nubicus	carmine bee-eater	57421	4	bMerNub1	bMerNub1.pri	GCA_009819595.1		GCA_009819595.1	Has Z and W			bMerNub1.alt	GCA_009819585.1	CM020464.1			CLR I, FALCON unzip	378	109	1149356202		F	Least Concern		VGP		Tom Gilbert <tgilbert@snm.ku.dk>	Erich Jarvis <ejarvis@rockefeller.edu>	University of Copenhagen
b9	Birds	Birds	Core landbirds	Bucerotiformes	Bucorvidae	Hornbills	51.96	73	1	Bucorvus abyssinicus	Abyssinian ground hornbill	153643	4	bBucAby1	bBucAby1.pri	GCA_009769605.1	GCA_009769605.1-GB_2026_01_18	GCA_009769605.1-GB_2026_01_18	Has Z and W			bBucAby1.alt	GCA_009769595.1				CLR I, FALCON unzip	316	112	1132597561		F	Near Threatened		VGP		Tom Gilbert <tgilbert@snm.ku.dk>	Erich Jarvis <ejarvis@rockefeller.edu>	University of Copenhagen
b10	Birds	Birds	Core landbirds	Trogoniformes	Trogonidae	Trogons	55.49	43	1	Trogon surrucura	surucua trogon	297711	4	bTroSur1	bTroSur1.pri	GCA_020746105.1	GCA_020746105.1-GB_2025_11_26	GCA_020746105.1-GB_2025_11_26	Has Z and W			bTroSur1.alt	GCA_020746095.1	CM036751.1		SRX7523463	CLR II, FALCON unzip	435	182	1165749515		F	Least Concern		VGP		Tom Gilbert <tgilbert@snm.ku.dk>	Erich Jarvis <ejarvis@rockefeller.edu>	University of Copenhagen
b11	Birds	Birds	Core landbirds	Leptosomiiformes	Leptosomidae	Cuckoo-roller	58.69	1	1	Leptosomus discolor	cuckoo-roller	188344	4	bLepDis1	bLepDis1.hap2	GCA_034619465.1	GCA_034619465.1-GB_2025_11_26	GCA_034619465.1-GB_2025_11_26	Has Z only	bLepDis1.hap1	GCA_034619455.1			CM067838.1		SRX7523292	HiFi, Hifiasm Hi-C phasing	549	278	1332047658		M	Least Concern		VGP	B10K	Tom Gilbert <tgilbert@snm.ku.dk>	Erich Jarvis <ejarvis@rockefeller.edu>	University of Copenhagen
b12	Birds	Birds	Core landbirds	Coliiformes	Coliidae	Mousebirds	60.36	6	1	Colius striatus	speckled mousebird	57412	4	bColStr4	bColStr4.hap1	GCA_028858725.2	GCF_028858725.1	GCA_028858725.2	Has Z and W	bColStr4.hap2	GCA_028858625.2			MN356125.1		SRX21609208	HiFi, Hifiasm Hi-C phasing	348	190	1212464869		F	Least Concern		VGP		Alex Suh <alexander.suh@ebc.uu.se>	Tom Gilbert <tgilbert@snm.ku.dk>	University of Copenhagen
b13	Birds	Birds	Core landbirds	Strigiformes	Strigidae	Owls	62.09	224	3	Strix aluco	tawny owl	111821	4	bStrAlu1	bStrAlu1.hap1	GCA_031877795.1	GCF_031877795.1	GCF_031877795.1	Has Z and W	bStrAlu1.hap2	GCA_031877785.1			CM063008.1		SRX3628434;SRX4910959	HiFi, Hifiasm Hi-C phasing	483	202	1414802443		F	Least Concern		VGP		Tom Gilbert <tgilbert@snm.ku.dk>	Erich Jarvis <ejarvis@rockefeller.edu>	University of Copenhagen
b14	Birds	Birds	Core landbirds	Strigiformes	Strigidae	Owls	62.09			Athene noctua	little owl	126797		bAthNoc1	bAthNoc1.hap1	GCA_965140245.1	GCF_965140245.1	GCF_965140245.1	Has Z only	bAthNoc1.hap2	GCA_965140185.1			OZ222771.1			HiFi, Hifiasm Hi-C phasing	1288	716	1355857592		M	Least Concern		DToL		Mark Blaxter <mb35@sanger.ac.uk>	Elizabeth Blows	Wellcome Trust	PMID: 41244034
b14	Birds	Birds	Core landbirds	Accipitriformes	Accipitridae	Eagles/Osprey	60.41	227	8	Aquila chrysaetos chrysaetos	European golden eagle	223781	4	bAquChr1	bAquChr1.4.pri	GCA_900496995.4	GCF_900496995.4	GCF_900496995.4	Has Z and W			bAquChr1.4.alt	GCA_902153765.2				CLR, FALCON unzip	372	144	1233704830		F	Least Concern		Sanger 25G		Daniel Mead <da2@sanger.ac.uk>	Richard Durbin <rd@sanger.ac.uk>	Wellcome Trust	PMID: 34671705
b14	Birds	Birds	Core landbirds	Accipitriformes	Accipitridae	Eagles/Osprey	60.41			Haliaeetus albicilla	white-tailed eagle	8969		bHalAlb1	bHalAlb1.pri	GCA_947461875.1	GCF_947461875.1	GCF_947461875.1	Has Z and W			bHalAlb1.alt	GCA_947461935.1			ERX11008602	HiFiasm solo, Hi-C, purge dups	612	188	1320298205		F	Least Concern		ERGA		Snæbjörn Pálsson <snaebj@hi.is>	Mark Blaxter <mb35@sanger.ac.uk>	Icelandic Research Fund	PMID: 39534533
b14	Birds	Birds	Core landbirds	Accipitriformes	Accipitridae	Eagles/Osprey	60.41			Harpia harpyja	harpy eagle	202280		bHarHar1	bHarHar1.pri	GCA_026419915.1	GCF_026419915.1	GCF_026419915.1	Has Z and W			bHarHar1.alt	GCA_026419925.1				HiFi, Hifiasm solo	664	322	1351447071		F	Near Threatened		AmaZoomics : Genomics of Brazilian Biodiversity	VGP	Alexandre Aleixo <alexandre.aleixo@itv.org>	Erich Jarvis <ejarvis@rockefeller.edu>	ITV Genomics, HHMI	PMID: 39261501
b14	Birds	Birds	Core landbirds	Accipitriformes	Accipitridae	Eagles/Osprey	60.41			Morphnus guianensis	crested eagle	252789		bMorGui1	bMorGui1.hap2	GCA_045345515.1	GCA_045345515.1-GB_2025_12_03	GCA_045345515.1-GB_2025_12_03	Has Z and W	bMorGui1.hap1	GCA_045345505.1						HiFi, Hifiasm Hi-C phasing	708	544	1576624229		F	Near Threatened		AmaZoomics : Genomics of Brazilian Biodiversity		Alexandre Aleixo <alexandre.aleixo@itv.org>	Sibelle Vilaca <sibelle.vilaca@itv.org>	Vale
b14	Birds	Birds	Core landbirds	Accipitriformes	Accipitridae	Eagles/Osprey	60.41			Accipiter gentilis	Northern goshawk	8957		bAccGen1	bAccGen1.pri	GCA_929443795.2	GCF_929443795.1	GCF_929443795.1	Has Z and W			bAccGen1.alt	GCA_929447715.1			DRX336777;ERX9660728;SRX3628413	HiFi, Hifiasm solo	637	454	1398011397		F	Least Concern		DToL		Mark Blaxter <mb35@sanger.ac.uk>	Katherine August <k.august.18@abdn.ac.uk>	Wellcome Trust	PMID: 35493200
b14	Birds	Birds	Core landbirds	Accipitriformes	Accipitridae	Eagles/Osprey	60.41			Accipiter nisus	Eurasian sparrowhawk	211598		bAccNis1	bAccNis1.hap1	GCA_978019825.1		GCA_978019825.1	Has Z and W	bAccNis1.hap2	GCA_978019815.1			OZ390138.1			HiFi, Hifiasm Hi-C phasing	1313	763	1439927507		UN	Least Concern		DToL		Mark Blaxter <mb35@sanger.ac.uk>	Elizabeth Blows	Wellcome Trust
b14	Birds	Birds	Core landbirds	Accipitriformes	Accipitridae	Eagles/Osprey	60.41			Gypaetus barbatus	bearded vulture	33610		bGypBar2	bGypBar2.pri	GCA_028022735.1	GCA_028022735.1-GB_2026_01_30	GCA_028022735.1-GB_2026_01_30	Has Z and W			bGypBar2.alt	GCA_028017155.1	MT asm failed			HiFi, Hifiasm solo	491	232	1365299843		F	Near Threatened		CatalanBP		Marc Palmada Flores <marc.palmada@upf.edu>	Tomas Marques <tomas.marques@upf.edu>	Catalan BioGenome Project Universitat Pompeu Fabra
b14	Birds	Birds	Core landbirds	Accipitriformes	Accipitridae	Eagles/Osprey	60.41			Buteo buteo	common buzzard	30397		bButBut1	bButBut1.hap1	GCA_964188355.1	GCF_964188355.1	GCF_964188355.1	Has Z only	bButBut1.hap2	GCA_964188375.1			OZ076953.1			HiFi, Hifiasm Hi-C phasing	1015	544	1303700921		M	Least Concern		DToL		Mark Blaxter <mb35@sanger.ac.uk>	Elizabeth Blows	Wellcome Trust	No PMID https://wellcomeopenresearch.org/articles/10-130; PMID: 41036236
b15	Birds	Birds	Core landbirds	Cathartiformes	Cathartidae	Vultures/Secretary bird	60.41	8	1	Sarcoramphus papa	king vulture	43583	4	bSarPap1	bSarPap1.hap1	GCA_037962945.1	GCA_037962945.1-GB_2025_12_03	GCA_037962945.1ar	Has Z and W	bSarPap1.hap2	GCA_037950955.1			CM075627.1			HiFi, Hifiasm Hi-C phasing	124	278	1543950730		F	Least Concern		AmaZoomics : Genomics of Brazilian Biodiversity		Erich Jarvis <ejarvis@rockefeller.edu>	Guillermo Orti <gorti@email.gwu.edu>	Vale
b16	Birds	Birds	Core waterbirds	Pelecaniformes (Pelecanidae)	Pelecanidae	Pelicans	55.02	10	1	Pelecanus crispus	dalmatian pelican	36300	4	bPelCri1	bPelCri1.pri	GCA_030463565.1	GCF_030463565.1	GCF_030463565.1	Has Z and W			bPelCri1.alt	GCA_030449815.1	CM060034.1			HiFi, Hifiasm solo	700	310	1314568463		F	Vulnerable		VGP		Tom Gilbert <tgilbert@snm.ku.dk>	Erich Jarvis <ejarvis@rockefeller.edu>	University of Copenhagen
b17	Birds	Birds	Core waterbirds	Pelicaniformes (Ardeidae)	Ardeidae	Herons	55.02	66	1	Butorides sundevalli	lava heron	2767357	4	bButSun1	bButSun1.hap1	GCA_057816235.1		GCA_057816235.1	Has Z only	bButSun1.hap2	GCA_057816225.1			CM174306.1			HiFi, Hifiasm Hi-C phasing	304	162	1256954996		M	Least Concern		Galapagos Genome Project		Giulio Formenti <gformenti@rockefeller.edu>	Jaime Chaves <jachaves@sfsu.edu>	Google
b18	Birds	Birds	Core waterbirds	Pelicaniformes (Threskiornithidae)	Threskiornithidae	Ibises	57.65	34	2	Theristicus caerulescens	plumbeous ibis	1118847	4	bTheCae1	bTheCae1.pri	GCA_020745775.1	GCA_020745775.1-GB_2025_12_03	GCA_020745775.1-GB_2025_12_03	Has Z only			bTheCae1.alt	GCA_020745805.1	CM036585.1			CLR II, FALCON unzip	192	88	1203372763		M	Endangered		VGP		Tom Gilbert <tgilbert@snm.ku.dk>	Erich Jarvis <ejarvis@rockefeller.edu>	University of Copenhagen
b18	Birds	Birds	Core waterbirds	Pelicaniformes (Threskiornithidae)	Threskiornithidae	Ibises	57.65			Platalea leucorodia	Eurasian spoonbill	257867		bPlaLeu2	bPlaLeu2.hap1	GCA_965183815.1		GCA_965183815.1	Has Z and W	bPlaLeu2.hap2	GCA_965183785.1			OZ238968.1			HiFi, Hifiasm Hi-C phasing	1371	668	1345825956		F	Least Concern		DToL		Mark Blaxter <mb35@sanger.ac.uk>	Michelle F O'Brien <michelle.obrien@wwt.org.uk>	Wellcome Trust	PMID: 41112845
b19	Birds	Birds	Core waterbirds	Pelicaniformes (Phalacrocoracidae)	Phalacrocoracidae	Cormorants/Anhinga	59.4	44	3	Gulosus aristotelis	European shag	126867	4	bGulAri2.1	bGulAri2.pri	GCA_949628215.1	GCF_949628215.1	GCF_949628215.1	Has Z and W			bGulAri2.alt	GCA_949628205.1	OX451258.1			HiFi, Hifiasm solo	575	353	1279134750		F	Least Concern		DToL		Mark Blaxter <mb35@sanger.ac.uk>	Hannah Ravenswater <Hannah.Ravenswater@ed.ac.uk>	Wellcome Trust	PMID: 41235392
b19	Birds	Birds	Core waterbirds	Pelicaniformes (Phalacrocoracidae)	Phalacrocoracidae	Cormorants/Anhinga	59.4			Phalacrocorax carbo	great cormorant	9209		bPhaCar2	bPhaCar2.pri	GCA_963921805.1	GCF_963921805.1	GCF_963921805.1	Has Z and W			bPhaCar2.alt	GCA_963921815.1	OY997637.1		SRX7523355	HiFi, Hifiasm solo	844	351	1283643005		F	Least Concern		VGP		Mark Blaxter <mb35@sanger.ac.uk>	Erich Jarvis <ejarvis@rockefeller.edu>	Wellcome Trust
b20	Birds	Birds	Core waterbirds	Suliformes	Sulidae	Frigatebirds/Sula	53.25	15	1	Morus bassanus	Northern gannet	37578	4	bMorBas2	bMorBas2.hap2	GCA_031468815.1	GCA_031468815.1-GB_2025_10_17	GCA_031468815.1-GB_2025_10_17	Has Z only	bMorBas2.hap1	GCA_031468805.1			CM062610.1		SRX7523318	HiFi, Hifiasm Hi-C phasing	669	421	1294804326		M	Least Concern		VGP		Tom Gilbert <tgilbert@snm.ku.dk>	Erich Jarvis <ejarvis@rockefeller.edu>	University of Copenhagen
b21	Birds	Birds	Core waterbirds	Ciconiiformes	Ciconiidae	Storks	59.87	19	1	Ciconia maguari	Maguari stork	52777	4	bCicMag1	bCicMag1.pri	GCA_017639555.1	GCA_017639555.1-GB_2025_09_05	GCA_017639555.1-GB_2025_09_05	Has Z and W			bCicMag1.alt	GCA_017639665.1	CM030224.1			CLR II, FALCON unzip	385	153	1239437416		F	Least Concern		VGP		Tom Gilbert <tgilbert@snm.ku.dk>	Erich Jarvis <ejarvis@rockefeller.edu>	University of Copenhagen
b22	Birds	Birds	Core waterbirds	Procellariiformes	Procellariidae	Tubnoses	60.46	135	1	Calonectris borealis	Cory's shearwater	1323832	4	bCalBor7	bCalBor7.hap1	GCA_964195595.2	GCF_964195595.1	GCF_964195595.1	Has Z and W	bCalBor7.hap2	GCA_964196065.2			OZ077850.1			HiFi, Hifiasm Hi-C phasing	880	355	1366205003		F	Least Concern		DToL		Mark Blaxter <mb35@sanger.ac.uk>	Joan Ferrer Obiol <joan.ferrer.obiol@gmail.com>	Wellcome Trust	PMID: 39925649
b23	Birds	Birds	Core waterbirds	Sphenisciformes	Spheniscidae	Penguins	60.46	18	2	Spheniscus humboldti	Humboldt penguin	9240	4	bSphHub1	bSphHub1.pri	GCA_027474245.1	GCA_027474245.1-GB_2025_12_03	GCA_027474245.1-GB_2025_12_03	Has Z and W			bSphHub1.alt	GCA_027474345.1	MT asm failed		SRX4745749	HiFi, Hifiasm solo	389	136	1358357718		F	Not evaluated		VGP		Erich Jarvis <ejarvis@rockefeller.edu>	Tom Gilbert <tgilbert@snm.ku.dk>	HHMI
b23	Birds	Birds	Core waterbirds	Sphenisciformes	Spheniscidae	Penguins	60.46	18		Spheniscus demersus	African penguin	92683		bSphDem1	bSphDem1.hap1	GCA_050947425.1		GCA_050947425.1	Has Z only	bSphDem1.hap2	GCA_050947505.1			CM116778.1			HiFi, Hifiasm Hi-C phasing	1129	928	1307516078		F	Critically Endangered		VGP	Bronx Zoo	Erich Jarvis <ejarvis@rockefeller.edu>	Andrew Carroll<awcarroll@google.com>	Google
b24	Birds	Birds	Core waterbirds	Gaviiformes	Gaviidae	Loons	63.88	5	1	Gavia stellata	red-throated Loon	37040	4	bGavSte3	bGavSte3.hap2	GCA_030936135.1	GCF_030936135.1	GCF_030936135.1	Has Z only	bGavSte3.hap1	GCA_030936125.1					SRX7523262	HiFi, Hifiasm Hi-C phasing	1434	1185	1321270170		M	Least Concern		VGP		Tom Gilbert <tgilbert@snm.ku.dk>	Erich Jarvis <ejarvis@rockefeller.edu>	University of Copenhagen
b25	Birds	Birds	Core waterbirds	Phaethontiformes	Phaethontidae	Tropicbirds	60.81	3	1	Phaethon aethereus	red-billed tropicbird	37045	4	bPhaAeh10	bPhaAeh10.mat	GCA_964289735.1		GCA_964289735.1	Has Z and W	bPhaAeh10.pat	GCA_964289755.1			OZ196951.1			HiFI, HiFiasm trio phasing	1925	656	1321007257		F	Least Concern		DToL		Mark Blaxter <mb35@sanger.ac.uk>	Joan Ferrer Obiol <joan.ferrer.obiol@gmail.com>	Wellcome Trust
b26	Birds	Birds	Core waterbirds	Eurypgiformes	Rhynochetidae	Sunbittern/Kagu	60.81	2	1	Rhynochetos jubatus	Kagu	54386	4	bRhyJub1	bRhyJub1.pri	GCA_027574665.1	GCA_027574665.1-GB_2025_12_08	GCA_027574665.1-GB_2025_12_08	Has Z and W			bRhyJub1.alt	GCA_027595965.1	MT asm failed		SRX7523420	HiFi, Hifiasm solo	448	148	1331454348		F	Least Concern		VGP		Christian Rutz <cr68@st-andrews.ac.uk>	Erich Jarvis <ejarvis@rockefeller.edu>	HHMI, University of St. Andrews
b27	Birds	Birds	Core waterbirds	Charadriiformes	Charadriidae	Plovers	65.56	377	16	Pluvialis apricaria	European golden plover	670352	4	bPluApr1	bPluApr1.pri	GCA_017639485.1	GCA_017639485.1-GB_2025_12_08	GCA_017639485.1-GB_2025_12_08	Has Z and W			bPluApr1.alt	GCA_017639475.1	CM030045.1			CLR II, FALCON unzip	375	107	1247767512		F	Least Concern		VGP		Tom Gilbert <tgilbert@snm.ku.dk>	Erich Jarvis <ejarvis@rockefeller.edu>	University of Copenhagen
b27	Birds	Birds	Core waterbirds	Charadriiformes	Charadriidae	Plovers	65.56			Vanellus vanellus	Northern Lapwing	100859		bVanVan1	bVanVan1.hap1	GCA_965231255.1		GCA_965231255.1	Has Z only	bVanVan1.hap2				OZ246550.1			HiFi, Hifiasm Hi-C phasing	3343	2407	1476605334		M	Near Threatened		DToL		Mark Blaxter <mb35@sanger.ac.uk>	Michelle F O'Brien <michelle.obrien@wwt.org.uk>	Wellcome Trust
b27	Birds	Birds	Core waterbirds	Charadriiformes	Alcidae	Plovers	65.56			Alca Torda	razorbill	28689		bAlcTor1	bAlcTor1.pri	GCA_008658365.1	GCA_008658365.1-GB_2025_12_03	GCA_008658365.1-GB_2025_12_03	Has Z only			bAlcTor1.alt	GCA_008658355.1	CM018102.1			CLR, FALCON unzip	322	95	1178492568		M	Near Threatened		VGP		Tom Gilbert <tgilbert@snm.ku.dk>	Erich Jarvis <ejarvis@rockefeller.edu>	University of Copenhagen
b27	Birds	Birds	Core waterbirds	Charadriiformes	Scolopacidae	Plovers	65.56			Numenius arquata	Eurasian curlew	31919		bNumArq3	bNumArq3.hap1	GCA_964106895.1	GCF_964106895.1	GCF_964106895.1	Has Z and W	bNumArq3.hap2	GCA_964059295.1			OZ067282.1			HiFi, Hifiasm Hi-C phasing	2604	1819	1348876333		F	Least Concern		DToL		Mark Blaxter <mb35@sanger.ac.uk>	Barry O'donoghue <barry_o'donoghue@environ.ie>	Wellcome Trust	PMID: 40880729
b27	Birds	Birds	Core waterbirds	Charadriiformes	Laridae	Plovers	65.56			Sterna hirundo	common tern	108405		bSteHir1	bSteHir1.pri	GCA_009819605.1	GCA_009819605.1-GB_2025_12_07	GCA_009819605.1-GB_2025_12_07	Has Z and W			bSteHir1.alt	GCA_009819645.1	CM020500.1	PRJNA516733		CLR I, FALCON unzip	328	123	1229972541		F	Least Concern		VGP		MIriam Liedvogel <liedvogel@evolbio.mpg.de>	Erich Jarvis <ejarvis@rockefeller.edu>	Max Planck Society
b27	Birds	Birds	Core waterbirds	Charadriiformes	Laridae	Plovers	65.56			Rissa tridactyla	black-legged kittiwake	75485		bRisTri1	bRisTri1.pat	GCA_028500815.1	GCF_028500815.1	GCF_028500815.1	Has Z and W	bRisTri1.mat	GCA_028501385.1			MT asm failed		SRX18573613	HiFi, Hifiasm trio	999	716	1353621101		F	Vulnerable		VGP		Diego Rubolini <diego.rubolini@unimi.it>	Erich Jarvis <ejarvis@rockefeller.edu>	University of Padua
b27	Birds	Birds	Core waterbirds	Charadriiformes	Laridae	Plovers	65.56			Chroicocephalus ridibundus	black-headed gull	1192867		bChrRid1	bChrRid1.pri	GCA_963924245.1	GCF_963924245.1	GCF_963924245.1	Has Z only	KIZ_Lrid_1.0	GCA_030820635.1	bChrRid1.alt	GCA_963924255.1	OZ001766.1		SRX21309683;SRX21309684;SRX21309685;SRX21309686;SRX21309687;SRX21309688;SRX7523520	HiFi, Hifiasm solo	1191	726	1417571123		M	Least Concern		DToL		Mark Blaxter <mb35@sanger.ac.uk>	Michelle F O'Brien <michelle.obrien@wwt.org.uk>	Wellcome Trust	PMID: 40134894
b27	Birds	Birds	Core waterbirds	Charadriiformes	Laridae	Plovers	65.56			Larus fuscus	lesser black-backed gull	8915		bLarFus1	bLarFus1.hap1	GCA_963932225.2		GCA_963932225.2	Has Z only	bLarFus1.hap2	GCA_963932325.2			OZ010785.2			HiFi, Hifiasm Hi-C phasing	2648	1973	1425657605		M	Least Concern		DToL		Mark Blaxter <mb35@sanger.ac.uk>	Michelle F O'Brien <michelle.obrien@wwt.org.uk>	Wellcome Trust	PMID: 41230493
b27	Birds	Birds	Core waterbirds	Charadriiformes	Laridae	Plovers	65.56			Larus michahellis	yellow-legged gull	119627		bLarMic1	bLarMic1.hap1.2	GCA_964199755.2	GCF_964199755.1	GCA_964199755.2	Has Z and W	bLarMic1.hap2.2	GCA_965654445.1	blarMic1.alt	GCA_964199725.1	OZ118781.1			HiFi, Hifiasm Hi-C phasing	1573	919	1466224372		F	Least Concern		DToL		Mark Blaxter <mb35@sanger.ac.uk>	David Marques <david.marques@unibe.ch>	Wellcome Trust	PMID: 40386543
b27	Birds	Birds	Core waterbirds	Charadriiformes	Laridae	Plovers	65.56			Larus argentatus	herring gull	35669		bLarArg3	bLarArg3.hap1	GCA_964417175.1		GCA_964417175.1	Has Z and W	bLarArg3.hap2	GCA_964417125.1			OZ207421.1			HiFi, Hifiasm Hi-C phasing	959	400	1417836755		F	Least Concern		DToL		Mark Blaxter <mb35@sanger.ac.uk>	Morten Helberg <morten.helberg@hiof.no>	Wellcome Trust
b27	Birds	Birds	Core waterbirds	Charadriiformes	Laridae	Plovers	65.56			Larus marinus	great black-backed gull	8912		bLarMar3	bLarMar3.hap1	GCA_965649785.1		GCA_965649785.1	Has Z and W	bLarMar3.hap2	GCA_965649815.1			OZ287834.1			HiFi, Hifiasm Hi-C phasing	883	343	1427211259		F	Least Concern		DToL		Mark Blaxter <mb35@sanger.ac.uk>	Morten Helberg <morten.helberg@hiof.no>	Wellcome Trust
b27	Birds	Birds	Core waterbirds	Charadriiformes	Laridae	Plovers	65.56			Larus glaucescens	glaucous-winged gull	119606		bLarGla1	bLarGla1.hap1	GCA_965654385.1		GCA_965654385.1	Has Z and W	bLarGla1.hap2	GCA_965654465.1			OZ294658.1			HiFi, Hifiasm Hi-C phasing	1238	665	1446586518		F	Least Concern		DToL		Mark Blaxter <mb35@sanger.ac.uk>	DOUGLAS A. BELL	Wellcome Trust
b27	Birds	Birds	Core waterbirds	Charadriiformes	Laridae	Plovers	65.56			Larus occidentalis	Western gull	126713		bLarOcc1	bLarOcc1.hap1	GCA_965654455.1		GCA_965654455.1	Has Z and W	bLarOcc1.hap2	GCA_965654445.1			OZ294796.1			HiFi, Hifiasm Hi-C phasing	1006	453	1443155878		F	Least Concern		DToL		Mark Blaxter <mb35@sanger.ac.uk>	DOUGLAS A. BELL	Wellcome Trust
b27	Birds	Birds	Core waterbirds	Charadriiformes	Laridae	Plovers	65.56			Larus hyperboreus	glaucous gull	119637		bLarHyp1	bLarHyp1.hap1	GCA_965654215.1		GCA_965654215.1	Has Z and W	bLarHyp1.hap2	GCA_965654415.1			OZ294370.1			HiFi, Hifiasm Hi-C phasing	3442	2661	1458800923		F	Least Concern		DToL		Mark Blaxter <mb35@sanger.ac.uk>	SEBASTIEN DESCAMPS	Wellcome Trust
b27	Birds	Birds	Core waterbirds	Charadriiformes	Laridae	Plovers	65.56			Larus canus	mew gull	28681		bLarCan2	bLarCan2.hap2	GCA_966204495.1		GCA_966204495.1	Has Z only	bLarCan2.hap1	GCA_966207165.1			OZ307402.1			HiFi, Hifiasm Hi-C phasing	859	311	1317714504		M	Least Concern		DToL		Mark Blaxter <mb35@sanger.ac.uk>	Morten Helberg <morten.helberg@hiof.no>	Wellcome Trust
b27	Birds	Birds	Core waterbirds	Charadriiformes	Haematopodidae	Plovers	65.56			Haematopus ostralegus	Eurasian oystercatcher	31908		bHaeOst1	bHaeOst1.hap1	GCA_976988815.1		GCA_976988815.1	Has Z only	bHaeOst1.hap2	GCA_976988755.1			OZ337643.1			HiFi, Hifiasm Hi-C phasing	775	318	1305996864		M	Near Threatened		DToL		Mark Blaxter <mb35@sanger.ac.uk>	Michelle F O'Brien <michelle.obrien@wwt.org.uk>	Wellcome Trust
b28	Birds	Birds	Core waterbirds	Gruiformes	Gruidae	Cranes	65.56	163	6	Balearica regulorum gibbericeps	grey crowned-crane	100784	4	bBalReg1	bBalReg1.pri	GCA_011004875.1	GCF_011004875.1	GCF_011004875.1	Has Z and W			bBalReg1.alt	GCA_011004865.1	CM021656.1			CLR I, FALCON unzip	249	105	1221051782		F	Endangered		VGP		Tom Gilbert <tgilbert@snm.ku.dk>	Erich Jarvis <ejarvis@rockefeller.edu>	University of Copenhagen
b28	Birds	Birds	Core waterbirds	Gruiformes	Gruidae	Cranes	65.56			Grus americana	whooping crane	9117		bGruAme1	bGruAme1.mat	GCA_028858705.1	GCF_028858705.1	GCF_028858705.1	Has Z only	bGruAme1.pat	GCA_028858595.1			FJ769848.1			CLR II, Trio Canu	1191	930	1257837975		M	Endangered		VGP		Hernan Eduardo Morales Villegas <hernanm@sund.ku.dk>	Tom Gilbert <tgilbert@snm.ku.dk>	University of Copenhagen
b28	Birds	Birds	Core waterbirds	Gruiformes	Gruidae	Cranes	65.56			Grus grus	Eurasian crane	40816		bGruGru1	bGruGru1.hap1	GCA_964106855.1		GCA_964106855.1	Has Z only	bGruGru1.hap2	GCA_964059345.1			OZ067143.1			HiFi, Hifiasm Hi-C phasing	1347	754	1352282554		M	Least Concern		DToL		Mark Blaxter <mb35@sanger.ac.uk>	Michelle F O'Brien <michelle.obrien@wwt.org.uk>	Wellcome Trust	PMID: 40162188
b28	Birds	Birds	Core waterbirds	Gruiformes	Rallidae	Cranes	65.56			Porphyrio hochstetteri	takahe	439704		bPorHoc1	bPorHoc1.mat	GCA_020800305.1	GCA_020800305.1-GB_2025_12_03	GCA_020800305.1-GB_2025_12_03	Has Z and W	bPorHoc1.pat	GCA_020801775.1			CM036939.1			HiFi, Trio hifiasm	501	174	1270294353		F	Endangered		VGP		Lara Urban <lara.h.urban@gmail.com>	Neil Gemmell <neil.gemmell@otago.ac.nz>	University of Otago, Genomics Aotearoa, Royal Society of New Zealand Marsden fund
b28	Birds	Birds	Core waterbirds	Gruiformes	Rallidae	Cranes	65.56			Gallinula chloropus	common moorhen	9123		bGalChl1	bGalChl1.hap1	GCA_964237585.1		GCA_964237585.1	Has Z only	bGalChl1.hap2	GCA_964237395.1			OZ175178.1			HiFi, Hifiasm Hi-C phasing	1420	817	1282394494		M	Least Concern		DToL		Mark Blaxter <mb35@sanger.ac.uk>	Michelle F O'Brien <michelle.obrien@wwt.org.uk>	Wellcome Trust	PMID: 41394794
b28	Birds	Birds	Core waterbirds	Gruiformes	Rallidae	Cranes	65.56			Rallus aquaticus	water rail	54496		bRalAqu1	bRalAqu1.pri	GCA_965250365.1		GCA_965250365.1	Has Z only			bRalAqu1.alt	GCA_965250415.1	OZ252465.1			HiFi, Hifiasm solo	2346	1570	1266648806		M	Least Concern		DToL		Mark Blaxter <mb35@sanger.ac.uk>		Wellcome Trust
b29	Birds	Birds	Core waterbirds	Opisthocomiformes	Opisthocomidae	Hoatzin	67.37	1	1	Opisthocomus hoazin	hoatzin	30419	4	bOpiHoa1	bOpiHoa1.hap1	GCA_030867145.1	GCF_030867145.1	GCF_030867145.1	Has Z and W	bOpiHoa1.hap2	GCA_030867165.1				PRJNA1269101	SRX7523333	HiFi, Hifiasm Hi-C phasing	683	415	1482459898		F	Least Concern		VGP		Tom Gilbert <tgilbert@snm.ku.dk>	Erich Jarvis <ejarvis@rockefeller.edu>	Colossal
b30	Birds	Birds	Caprimulgimorphae	Trochiliformes	Trochilidae	Hummingbirds	45.4	340	4	Calypte anna	Anna's hummingbird	9244	4	bCalAnn1	bCalAnn1.pri	GCA_003957555.2	GCF_003957555.1	GCA_003957555.2	Has Z and W			bCalAnn1.alt	GCA_003957575.1		PRJNA516733	SRX17771994;SRX17771995;SRX17771996;SRX17771997;SRX17771998;SRX17771999;SRX5956899	CLR I, FALCON unzip	584	159	1059687259		F	Least Concern		VGP		Erich Jarvis <ejarvis@rockefeller.edu>	Arang Rhie (NIH/NHGRI) [E] <rhiea@nih.gov>	HHMI, Pacbio, Collective PI	PMID: 33911273
b30	Birds	Birds	Caprimulgimorphae	Trochiliformes	Trochilidae	Hummingbirds	45.4			Phaethornis superciliosus	long-tailed hermit	46513		bPhaSup1	bPhaSup1.pri	GCA_023637945.2	GCA_023637945.2-GB_2025_10_09	GCA_023637945.2-GB_2025_10_09	Has Z only			bPhaSup1.alt	GCA_023637925.2		PRJNA785156	SRX7523361	CLR I, FALCON unzip	207	70	1020112811		M	Least Concern		Individual		Michael Hiller <michael.hiller@senckenberg.de>	Maude Baldwin <mbaldwin@orn.mpg.de>	Max Planck Society, HHMI	PMID: 36634192
b30	Birds	Birds	Caprimulgimorphae	Trochiliformes	Trochilidae	Hummingbirds	45.4			Heliangelus exortis	tourmaline sunangel	472823		bHelExo1	bHelExo1.hap1	GCA_036169615.1	GCF_036169615.1	GCF_036169615.1	has Z and W	bHelExo1.hap2	GCA_036172335.1						HiFi, Hifiasm Hi-C phasing	568	131	1049650714		F	Least Concern		Individual		Carlos Daniel Cadena Ordoñez <ccadena@uniandes.edu.co>	Erich Jarvis <ejarvis@rockefeller.edu>	GROW Colombia initiative	PMID: 41732811
b30	Birds	Birds	Caprimulgimorphae	Trochiliformes	Trochilidae	Hummingbirds	45.4			Chalcostigma stanleyi	blue-mantled thornbill	689208		bChaSta1	bChaSta1.hap1	GCA_054051245.1		GCA_054051245.1	Has Z only	bChaSta1.hap2	GCA_054051235.1			CM133050.1			HiFi, Hifiasm Hi-C phasing	2372	610	1042267249		M	Least Concern		Yggdrasil		Tom Gilbert <tgilbert@snm.ku.dk>	Sergei Kilver <sergei.kliver@sund.ku.dk>	Carlsberg Foundation
b31	Birds	Birds	Caprimulgimorphae	Apodiformes (Apodidae)	Apodidae	Swifts	45.4	105	1	Apus apus	common swift	8895	4	bApuApu2	bApuApu2.pri	GCA_020740795.1	GCF_020740795.1	GCF_020740795.1	Has Z and W			bApuApu2.alt	GCA_020740585.1	AM237310.1		SRX17772000;SRX17772001;SRX17772002;SRX17772003;SRX17772004;SRX17772005;SRX7523424	CLR, FALCON unzip	366	110	1100378261		F	Least Concern		VGP		Michael Hiller <michael.hiller@senckenberg.de>	Maude Baldwin <mbaldwin@orn.mpg.de>	Max Planck Society, HHMI
b32	Birds	Birds	Caprimulgimorphae	Apodiformes (Hemiprocnidae)	Hemiprocnidae	Whiskered treeswift	49.38	4	1	Hemiprocne comata	whiskered treeswift	243314	4	bHemCom1	bHemCom1.pri	GCA_020745705.1		GCA_020745705.1	Has Z and W			bHemCom1.alt	GCA_020745695.1	CM036713.1			CLR I, FALCON unzip	364	146	1164813063		F	Least Concern		VGP		Tom Gilbert <tgilbert@snm.ku.dk>	Erich Jarvis <ejarvis@rockefeller.edu>	University of Copenhagen Consortium
b33	Birds	Birds	Caprimulgimorphae	Caprimulgiformes (Caprimulgidae)	Caprimulgidae	Nightjars	64.11	93	1	Caprimulgus europaeus	Eurasian nightjar	111811	4	bCapEur3	bCapEur3.pri	GCA_907165065.1		GCA_907165065.1	Has Z and W			bCapEur3.alt	GCA_907165095.1				CLR II, FALCON unzip	274	121	1177791212		F	Least Concern		DToL	VGP	Simona Secomandi <simonasecomandi@outlook.com>	Mark Blaxter <mb35@sanger.ac.uk>	Wellcome Trust	PMID: 35028428
b34	Birds	Birds	Caprimulgimorphae	Caprimulgiformes (Aegothelidae)	Aegothelidae	Owlet nightjars	56.62	10	1	Aegotheles albertisi	mountain owlet-nightjar	48277	4	bAegAlb1	bAegAlb1.hap1	GCA_039906565.1	GCA_039906565.1-GB_2025_12_03	GCA_039906565.1-GB_2025_12_03	Has Z and W	bAegAlb1.hap2	GCA_039906465.1			CM078495.1			HiFi, Hifiasm Hi-C phasing	1031	592	1167497019		F	Least Concern		VGP		Tom Gilbert <tgilbert@snm.ku.dk>	Erich Jarvis <ejarvis@rockefeller.edu>	University of Copenhagen Consortium, HHMI
b35	Birds	Birds	Caprimulgimorphae	Caprimulgiformes (Podargidae)	Podargidae	Frogmouths	59.96	16	1	Podargus strigoides	tawny frogmouth	8905	4	bPodStr1	bPodStr1.pri	GCA_028020825.1	GCA_028020825.1-GB_2025_12_03	GCA_028020825.1-GB_2025_12_03	Has Z and W			bPodStr1.alt	GCA_028020675.1	MT asm failed		SRX7523383	HiFi, Hifiasm solo	1241	1038	1271141449		F	Least Concern		VGP		Mark de Bruyn <m.debruyn@griffith.edu.au>	Erich Jarvis <ejarvis@rockefeller.edu>	Griffith University and University of Sydney
b36	Birds	Birds	Caprimulgimorphae	Caprimulgiformes (Steatornithidae)	Steatornithidae	Oilbird	54.72	1	1	Steatornis caripensis	oilbird	48435	4	bSteCar1	bSteCar1.hap1	GCA_054099775.1		GCA_054099775.1	Has Z and W	bSteCar1.hap2	GCA_054099845.1			CM133997.1		SRX7523438	HiFi, Hifiasm Hi-C phasing	244	126	1367945121		F	Least Concern		VGP		Erich Jarvis <ejarvis@rockefeller.edu>	Tom Gilbert <tgilbert@snm.ku.dk>	HHMI
b37	Birds	Birds	Caprimulgimorphae	Caprimulgiformes (Nyctibiidae)	Nyctibiidae	Potoos	54.72	7	1	Nyctibius grandis	great potoo	48427	4	bNycGra1	bNycGra1.pri	GCA_013368605.1	GCF_013368605.1	GCF_013368605.1	Has Z and W			bNycGra1.alt	GCA_013368595.1	CM023771.1		SRX22284534;SRX7523329	CLR I, FALCON unzip	434	191	1256414880		F	Least Concern		VGP		Erich Jarvis <ejarvis@rockefeller.edu>	Tom Gilbert <tgilbert@snm.ku.dk>	HHMI
b38	Birds	Birds	Otidimorphae	Otidiformes	Otididae	Bustards	62.92	26	1	Chlamydotis macqueenii	MacQueen's bustard	187382	4	bChlMac1	bChlMac1.mat	GCA_036417535.1	GCA_036417535.1-GB_2025_12_03	GCA_036417535.1-GB_2025_12_03	Has Z and W	bChlMac1.pat	GCA_036418225.1			CM071425.1			HiFi, Hifiasm trio	429	329	1273933319		F	Vulnerable		VGP	Qatar	Farooq Al-Ajli <Farooq.AlAjli@monash.edu>	Erich Jarvis <ejarvis@rockefeller.edu>	HHMI
b39	Birds	Birds	Otidimorphae	Musophagiformes	Musophagidae	Turacos	62.92	23	1	Tauraco erythrolophus	red-crested turaco	121530	4	bTauEry1	bTauEry1.pri	GCA_009769465.1		GCA_009769465.1	Has Z and W			bTauEry1.alt	GCA_009764505.1				CLR I, FALCON unzip	484	140	1252271553		F	Least Concern		VGP		Tom Gilbert <tgilbert@snm.ku.dk>	Erich Jarvis <ejarvis@rockefeller.edu>	University of Copenhagen Consortium
b40	Birds	Birds	Otidimorphae	Cuculiformes	Cuculidae	Cuckoos	66.27	147	1	Cuculus canorus	common cuckoo	55661	4	bCucCan1	bCucCan1.pri	GCA_017976375.1	GCF_017976375.1	GCF_017976375.1	Has Z and W			bCucCan1.alt	GCA_017976305.1			SRX18015859;SRX18015860;SRX18015861;SRX18015862;SRX18015863;SRX18015864;SRX18015865;SRX18015866;SRX18015868;SRX18015869	CLR II, FALCON unzip	447	151	1180156273		F	Least Concern		VGP		Jochen Wolf <j.wolf@biologie.uni-muenchen.de>	Erich Jarvis <ejarvis@rockefeller.edu>	Munich University
b41	Birds	Birds	Columbea	Mesitornithiformes	Mesitornithidae	Mesites	62.67	3	1	Monias benschi	subdesert mesite	399593	2																				Vulnerable				Erich Jarvis <ejarvis@rockefeller.edu>	Tom Gilbert <tgilbert@snm.ku.dk>	HHMI
b42	Birds	Birds	Columbea	Pterocliformes	Pteroclidae	Sandgrouse	62.67	16	1	Pterocles gutturalis	yellow-throated sandgrouse	240206	4	bPteGut1	bPteGut1.pri	GCA_009769525.1	GCA_009769525.1-GB_2025_12_03	GCA_009769525.1-GB_2025_12_03	Has Z only			bPteGut1.alt	GCA_009769505.1	CM020177.1			CLR I, FALCON unzip	331	89	1127422757		M	Least Concern		VGP		Tom Gilbert <tgilbert@snm.ku.dk>	Erich Jarvis <ejarvis@rockefeller.edu>	University of Copenhagen Consortium
b43	Birds	Birds	Columbea	Columbiformes	Columbidae	Doves	66.72	324	7	Streptopelia turtur	European turtle dove	177155	4	bStrTur1	bStrTur12.pri	GCA_901699155.2		GCA_901699155.2	Has Z and W			bStrTur12.alt	GCA_901699165.2			ERX5970063	CLR II, FALCON unzip	1246	311	1178816852		F	Vulnerable		Sanger 25G		Daniel Mead <da2@sanger.ac.uk>	Mark Blaxter <mb35@sanger.ac.uk>	Wellcome Trust	PMID: 39021440
b43	Birds	Birds	Columbea	Columbiformes	Columbidae	Doves	66.72			Streptopelia decaocto	Eurasian collared-dove	177147		bStrDea1	bStrDea1.hap1	GCA_964273445.1		GCA_964273445.1	Has Z only	bStrDea1.hap2	GCA_964273585.1			OZ187189.1			HiFi, Hifiasm Hi-C phasing	3146	2450	1290939990		M	Least Concern		DToL		Mark Blaxter <mb35@sanger.ac.uk>	Toby D. Humby	Wellcome Trust	No PMID https://wellcomeopenresearch.org/articles/10-150
b43	Birds	Birds	Columbea	Columbiformes	Columbidae	Doves	66.72			Nesoenas mayeri	pink pigeon	187126		bNesMay2	bNesMay2.pri	GCA_963082525.1		GCA_963082525.1	Has Z and W			bNesMay2.alt	GCA_963082445.1			ERX11080410	HiFi, HiFiasm solo	652	143	1183271950		F	Vulnerable		VGP		Hernan Eduardo Morales Villegas<hernanm@sund.ku.dk>	Mark Blaxter <mb35@sanger.ac.uk>	Wellcome Trust	PMID: 41278531
b43	Birds	Birds	Columbea	Columbiformes	Columbidae	Doves	66.72			Caloenas nicobarica	Nicobar pigeon	187106		bCalNic1	bCalNic1.hap1	GCA_036013445.1	GCF_036013445.1	GCF_036013445.1	Has Z only	bCalNic1.hap2	GCA_036010745.1			CM069764.1	PRJNA1061556		HiFi, Hifiasm Hi-C phasing	924	807	1285851275		M	Vulnerable		Colossal		Beth Shapiro <beth.shapiro@gmail.com>	Erich Jarvis <ejarvis@rockefeller.edu>	Colossal
b43	Birds	Birds	Columbea	Columbiformes	Columbidae	Doves	66.72			Patagioenas fasciata	band-tailed pigeon	372321		bPatFas1	bPatFas1.hap1	GCA_036971685.2	GCF_037038585.1	GCA_036971685.2	Has Z and W	bPatFas1.hap2	GCA_036971685.2			CM073096.1	PRJNA1201220	SRX1561941;SRX1561942;SRX1561943;SRX1561944;SRX1561945;SRX1561946;SRX1561947;SRX1561948;SRX1561949;SRX1561950	HiFi, Hifiasm Hi-C phasing	497	360	1454324034		F	Least Concern		Revive & Restore		Erich Jarvis <ejarvis@rockefeller.edu>	Simona Secomandi <ssecomandi@rockefeller.edu>	Revive & Restore
b43	Birds	Birds	Columbea	Columbiformes	Columbidae	Doves	66.72			Columba livia	rock dove	8932		bColLiv1	bColLiv1.pat	GCA_036013475.2	GCF_036013475.1	GCA_036013475.2	Has Z and W	bColLiv1.mat, Trm_1.0	GCA_036010775.2, GCA_032719375.1			CM070390.1		SRX21381505;SRX21381506;SRX21381507;SRX21381508;SRX21381509;SRX21381510;SRX21381511;SRX21381512;SRX21381513;SRX21825952	HiFi, Hifiasm + Trio phasing	1119	870	1325583311		F	Least Concern		Revive & Restore		Erich Jarvis <ejarvis@rockefeller.edu>	Matthew Biegler <mbiegler@gmail.com>	Revive & Restore	Additional assembly PMID: 39741153
b43	Birds	Birds	Columbea	Columbiformes	Columbidae	Doves	66.72			Columba palumbus	common wood pigeon	8934		bColPal1	bColPal1.pri	GCA_965250375.1		GCA_965250375.1	Has Z only			bColPal1.alt	GCA_965250405.1				HiFi, HiFiasm solo	1259	718	1362502569		M	Least Concern		DToL		Mark Blaxter <mb35@sanger.ac.uk>		Wellcome Trust
b44	Birds	Birds	Columbea	Phoenicopteriformes	Phoenicopteridae	Flamingos	55.33	6	1	Phoenicopterus ruber	American flamingo	9218	4	bPhoRub2	bPhoRub2.pri	GCA_009819775.1	GCA_009819775.1-GB_2025_12_04	GCA_009819775.1-GB_2025_12_04	Has Z and W			bPhoRub2.alt	GCA_009819805.1				CLR I, FALCON unzip	370	90	1246226932		F	Least Concern		VGP		Tom Gilbert <tgilbert@snm.ku.dk>	Erich Jarvis <ejarvis@rockefeller.edu>	University of Copenhagen
b45	Birds	Birds	Columbea	Podicipediformes	Podicipedidae	Grebes	55.33	22	1	Aechmophorus clarkii	Clark’s grebe	190660	4	bAecCla1	bAecCla1.pri	GCA_054644155.1		GCA_054644155.1	Has Z and W			bAecCla1.alt	GCA_054644135.1	CM138370.1			HiFi, Hifiasm Hi-C phasing	1570	1040	1671505086		F	Least Concern		Yggdrasil		Tom Gilbert <tgilbert@snm.ku.dk>	Erich Jarvis <ejarvis@rockefeller.edu>	University of Copenhagen
b46	Birds	Birds	GalloAnserformes	Galliformes	Phasianidae	Landfowl	68.95	298	4	Gallus gallus	white leghorn layer chicken	9031	4	bGalGal1	bGalGal1.pat.layer	GCA_016700215.2	GCF_016700215.2	GCF_016700215.2	Has Z and W	bGalGal1.mat.broiler, bGalGal4.pri.ross, bGalGal5.pri.cobb, ASM2420605v1.huxu	GCF_016699485.2, GCA_027557775.1, GCA_027408225.1, GCA_024206055.2			CM028585.1		SRX9320033;SRX9320034;SRX9320035;SRX9320036;SRX9320037;SRX9320038;SRX9320039;SRX9320040;SRX9320041;SRX9320042	CLR I, TrioCanu	685	276	1050511239		F	Least Concern		VGP		Wes Warren <warrenwc@missouri.edu>	Erich Jarvis <ejarvis@rockefeller.edu>	University of Missouri, HHMI
b46	Birds	Birds	GalloAnserformes	Galliformes	Phasianidae	Landfowl	68.95			Lagopus muta	rock ptarmigan	64668		bLagMut1	bLagMut1.pri	GCA_023343835.1	GCF_023343835.1	GCF_023343835.1	Has Z and W			bLagMut1.alt	GCA_023344045.1	KY411593.1	PRJNA516733	SRX15213730;SRX15213731;SRX15213732;SRX15213733;SRX15213734;SRX15213735;SRX15213736;SRX15213737	HiFi, Hifiasm solo	375	165	1026771810		F	Least Concern		VGP		Kristinn P. Magnusson <kpm@unak.is>	Jacob Hoglund <jacob.hoglund@ebc.uu.se>	Icelandic Research Fund	PMID: 37141262
b46	Birds	Birds	GalloAnserformes	Galliformes	Phasianidae	Landfowl	68.95			Tetrao urogallus	Western capercaillie	100830		bTetUro1.1	bTetUro1.1.pri	GCA_951394365.1		GCA_951394365.1	Has Z only			bTetUro1.1.alt	GCA_951394355.1	OX596333.1			HiFi, Hifiasm solo	1291	318	1013184029		M	Least Concern		DToL	ERGA	Mark Blaxter <mb35@sanger.ac.uk>	Alex Ball <aball@rzss.org.uk>	Wellcome Trust	PMID: 38706509
b46	Birds	Birds	GalloAnserformes	Galliformes	Phasianidae	Landfowl	68.95			Coturnix chinensis	king quail	46218		bCotChi1	bCotChi1.hap2	GCA_039878825.1		GCA_039878825.1	Has Z only	bCotChi1.hap1	GCA_039878515.1			CM078260.1			HiFi, Hifiasm Hi-C phasing	521	191	966847183		M	Least Concern		VGP		Lauren O'Connell <loconnel@stanford.edu>	Erich Jarvis <ejarvis@rockefeller.edu>	Stanford University
b47	Birds	Birds	GalloAnserformes	Anseriformes	Anatidae	Waterfowl	68.95	169	25	Aythya fuligula	tufted duck	219594	4	bAytFul2	bAytFul2.pri	GCA_009819795.1	GCF_009819795.1	GCF_009819795.1	Has Z and W	bAytFul3.pri	GCA_976225485.1	bAytFul2.alt	GCA_009819845.1	KJ722069.1		SRX9968577;SRX9968578;SRX9968579;SRX9968580;SRX9968581;SRX9968582;SRX9968583;SRX9968584;SRX9968585;SRX9968586	CLR, FALCON unzip	268	105	1127004725		F	Least Concern		VGP		Robert Kraus <rkraus@ab.mpg.de>	Erich Jarvis <ejarvis@rockefeller.edu>	Max Planck Society
b47	Birds	Birds	GalloAnserformes	Anseriformes	Anatidae	Waterfowl	68.95			Aythya ferina	common pochard	219593		bAytFer1	bAytFer1.hap1	GCA_964211825.1		GCA_964211825.1	Has Z and W	bAytFer1.hap2	GCA_964211795.1			OZ124255.1			HiFi, Hifiasm Hi-C phasing	1336	862	1252319576		F	Vulnerable		DToL		Mark Blaxter <mb35@sanger.ac.uk>	Michelle F O'Brien <michelle.obrien@wwt.org.uk>	Wellcome Trust	No PMID https://wellcomeopenresearch.org/articles/10-152; PMID: 40256619
b47	Birds	Birds	GalloAnserformes	Anseriformes	Anatidae	Waterfowl	68.95			Aythya marila	greater scaup	189534		bAytMar2	bAytMar2.hap1	GCA_965140915.1		GCA_965140915.1	Has Z and W	bAytMar2.hap2	GCA_965140925.1			OZ223660.1			HiFi, Hifiasm Hi-C phasing	1961	1268	1224516623		F	Least Concern		DToL		Mark Blaxter <mb35@sanger.ac.uk>	Michelle F O'Brien <michelle.obrien@wwt.org.uk>	Wellcome Trust
b47	Birds	Birds	GalloAnserformes	Anseriformes	Anatidae	Waterfowl	68.95			Netta rufina	red-crested pochard	30387		bNetRuf1	bNetRuf1.pri	GCA_964035555.1		GCA_964035555.1	Has Z and W			bNetRuf1.alt	GCA_964035535.1	OZ037832.1			HiFi, Hifiasm solo	855	141	1166978622		F	Least Concern		DToL		Mark Blaxter <mb35@sanger.ac.uk>	Michelle F O'Brien <michelle.obrien@wwt.org.uk>	Wellcome Trust	PMID: 39544312
b47	Birds	Birds	GalloAnserformes	Anseriformes	Anatidae	Waterfowl	68.95			Anas platyrhynchos	mallard	8839		bAnaPla2	bAnaPla2.hap1	GCA_964188345.1		GCA_964188345.1	Has Z and W	bAnaPla2.hap1, bAnaPla1.pri	GCF_047663525.1, GCA_964188335.1, GCF_015476345.1			OZ077016.1			HiFi, Hifiasm Hi-C phasing	1507	936	1300248985		F	Least Concern		DToL		Mark Blaxter <mb35@sanger.ac.uk>	Toby D. Humby	Wellcome Trust	No PMID https://wellcomeopenresearch.org/articles/10-94
b47	Birds	Birds	GalloAnserformes	Anseriformes	Anatidae	Waterfowl	68.95			Mareca strepera	gadwall	75861		bMarStr1	bMarStr1.hap1	GCA_965278785.1		GCA_965278785.1	Has Z and W	bMarStr1.hap2	GCA_965278795.1			OZ257070.1			HiFi, Hifiasm Hi-C phasing	2004	1155	1300597795		F	Least Concern		DToL		Mark Blaxter <mb35@sanger.ac.uk>	Michelle F O'Brien <michelle.obrien@wwt.org.uk>	Wellcome Trust
b47	Birds	Birds	GalloAnserformes	Anseriformes	Anatidae	Waterfowl	68.95			Cygnus olor	mute swan	8869		bCygOlo1	bCygOlo1.2.pri	GCA_009769625.2	GCF_009769625.2	GCF_009769625.2	Has Z and W			bCygOlo1.2.alt	GCA_009769485.2	KP981364.1			CLR I, FALCON unzip	622	171	1134186642		F	Least Concern		VGP		Robert Kraus <rkraus@ab.mpg.de>	Erich Jarvis <ejarvis@rockefeller.edu>	Max Planck Society
b47	Birds	Birds	GalloAnserformes	Anseriformes	Anatidae	Waterfowl	68.95			Cygnus cygnus	common whooper	219595		bCygCyg1	bCygCyg1.hap1	GCA_965278775.1		GCA_965278775.1	Has Z and W	bCygCyg1.hap2	GCA_965278735.1			OZ257030.1			HiFi, Hifiasm Hi-C phasing	2793	2056	1387568417		M	Least Concern		DToL		Mark Blaxter <mb35@sanger.ac.uk>	Michelle F O'Brien <michelle.obrien@wwt.org.uk>	Wellcome Trust
b47	Birds	Birds	GalloAnserformes	Anseriformes	Anatidae	Waterfowl	68.95			Anas acuta	northern pintail	28680		bAnaAcu1	bAnaAcu1.pri	GCA_963932015.1	GCF_963932015.1	GCF_963932015.1	Has Z and W			bAnaAcu1.alt	GCA_963932075.1	OZ010001.1			HiFi, Hifiasm solo	1026	395	1189313589		F	Least Concern		DToL		Mark Blaxter <mb35@sanger.ac.uk>	Michelle F O'Brien <michelle.obrien@wwt.org.uk>	Wellcome Trust	No PMID https://wellcomeopenresearch.org/articles/9-446; PMID: 41018521
b47	Birds	Birds	GalloAnserformes	Anseriformes	Anatidae	Waterfowl	68.95			Branta canadensis	Canada goose	8853		bBraCan1	bBraCan1.pri	GCA_965231335.1		GCA_965231335.1	Has Z only			bBraCan1.alt	GCA_965231325.1	OZ246752.1			HiFi, Hifiasm solo	1144	613	1311882472		M	Least Concern		DToL		Mark Blaxter <mb35@sanger.ac.uk>	Michelle F O'Brien <michelle.obrien@wwt.org.uk>	Wellcome Trust
b47	Birds	Birds	GalloAnserformes	Anseriformes	Anatidae	Waterfowl	68.95			Branta leucopsis	barnacle goose	184711		bBraLeu2	bBraLeu2.hap1	GCA_965642265.1		GCA_965642265.1	Has Z and W	bBraLeu2.hap2							HiFi, Hifiasm Hi-C phasing	1117	692	1346851039		F?	Least Concern		DToL		Mark Blaxter <mb35@sanger.ac.uk>	Michelle F O'Brien <michelle.obrien@wwt.org.uk>	Wellcome Trust
b47	Birds	Birds	GalloAnserformes	Anseriformes	Anatidae	Waterfowl	68.95			Anser cygnoides	swan goose	8845		bAnsCyg1	bAnsCyg1.pri	GCA_040182565.1	GCF_040182565.1	GCF_040182565.1	Has Z and W					KJ124555.1			T2T HiFi, ONT, Hifiasm and Nextdenovo	116	74	1215337776		F	Endangered		Individual		Zhao,H., Wang,J. and Meng,H.
b47	Birds	Birds	GalloAnserformes	Anseriformes	Anatidae	Waterfowl	68.95			Anser brachyrhynchus	pink-footed goose	132585		bAnsBra1	bAnsBra1.pri	GCA_964034855.1		GCA_964034855.1	Has Z and W			bAnsBra1.alt	GCA_964034845.1	OZ035927.1			HiFi, Hifiasm solo	1852	715	1287337719		F	Least Concern		DToL		Mark Blaxter <mb35@sanger.ac.uk>	Rosa Lopez Colom <rosa.lopez@wwt.org.uk>	Wellcome Trust	PMID: 39925652
b47	Birds	Birds	GalloAnserformes	Anseriformes	Anatidae	Waterfowl	68.95			Anser anser	domestic goose	8843		bAnsAns1	bAnsAns1.hap1	GCA_964211835.1		GCA_964211835.1	Has Z and W	bAnsAns1.hap2	GCA_964211785.1			OZ124297.1			HiFi, Hifiasm Hi-C phasing	1749	819	1313455045		F	Least Concern		DToL		Mark Blaxter <mb35@sanger.ac.uk>	Michelle F O'Brien <michelle.obrien@wwt.org.uk>	Wellcome Trust
b47	Birds	Birds	GalloAnserformes	Anseriformes	Anatidae	Waterfowl	68.95			Anser fabalis	bean goose	132587		bAnsFab1	bAnsFab1.pri	GCA_965250395.1		GCA_965250395.1	Has Z only			bAnsFab1.alt	GCA_965250455.1	OZ252504.1			HiFi, Hifiasm solo	1851	878	1316274463		M	Least Concern		DToL		Mark Blaxter <mb35@sanger.ac.uk>		Wellcome Trust
b47	Birds	Birds	GalloAnserformes	Anseriformes	Anatidae	Waterfowl	68.95			Anser albifrons	White-fronted goose	50365		bAnsAlb1	bAnsAlb1.hap1	GCA_976913865.1		GCA_976913865.1	Has Z only	bAnsAlb1.hap2	GCA_976916765.1			OZ320939.1			HiFi, Hifiasm Hi-C phasing	2405	1336	1311784712		M	Least Concern		DToL		Mark Blaxter <mb35@sanger.ac.uk>	Michelle F O'Brien <michelle.obrien@wwt.org.uk>	Wellcome Trust
b47	Birds	Birds	GalloAnserformes	Anseriformes	Anatidae	Waterfowl	68.95			Anser erythropus	lesser white-fronted goose	132586		bAnsEry1	bAnsEry1.hap1	GCA_965277985.1		GCA_965277985.1	Has Z and W	bAnsEry1.hap2	GCA_965277975.1			OZ256100.1			HiFi, Hifiasm Hi-C phasing	1845	925	1339878510		F	Vulnerable		DToL		Mark Blaxter <mb35@sanger.ac.uk>		Wellcome Trust
b47	Birds	Birds	GalloAnserformes	Anseriformes	Anatidae	Waterfowl	68.95			Alopochen aegyptiaca	Egyptian goose	30382		bAloAeg2	bAloAeg2.hap1	GCA_965278175.1		GCA_965278175.1	Has Z and W	bAloAeg2.hap2	GCA_965278125.1			OZ256451.1			HiFi, Hifiasm Hi-C phasing	938	539	1272231060		F	Least Concern		DToL		Mark Blaxter <mb35@sanger.ac.uk>	Michelle F O'Brien <michelle.obrien@wwt.org.uk>	Wellcome Trust
b47	Birds	Birds	GalloAnserformes	Anseriformes	Anatidae	Waterfowl	68.95			Bucephala clangula	common goldeneye	107022		bBucCla1	bBucCla1.pri	GCA_964059595.1		GCA_964059595.1	Has Z only			bBucCla1.alt	GCA_964059595.1	OZ060873.1			HiFi, Hifiasm solo	992	538	1190938797		M	Least Concern		DToL		Mark Blaxter <mb35@sanger.ac.uk>	Michelle F O'Brien <michelle.obrien@wwt.org.uk>	Wellcome Trust	PMID: 40600128
b47	Birds	Birds	GalloAnserformes	Anseriformes	Anatidae	Waterfowl	68.95			Clangula hyemalis	long-tailed duck	197941		bClaHye2	bClaHye2.1.pri	GCA_963989345.1		GCA_963989345.1	Has Z only			bClaHye2.1.alt	GCA_963989315.1	OZ022467.1			HiFi, Hifiasm solo	816	272	1206104048		M	Vulnerable		DToL		Mark Blaxter <mb35@sanger.ac.uk>	Michelle F O'Brien <michelle.obrien@wwt.org.uk>	Wellcome Trust	PMID: 39606616
b47	Birds	Birds	GalloAnserformes	Anseriformes	Anatidae	Waterfowl	68.95			Cygnus columbianus	tundra swan	110926		bCygCol1	bCygCol1.pri	GCA_965151615.1		GCA_965151615.1	Has Z and W			bCygCol1.alt	GCA_965151615.1	OZ223835.1			HiFi, Hifiasm solo	1142	602	1293521421		F	Least Concern		DToL		Mark Blaxter <mb35@sanger.ac.uk>	Michelle F O'Brien <michelle.obrien@wwt.org.uk>	Wellcome Trust
b47	Birds	Birds	GalloAnserformes	Anseriformes	Anatidae	Waterfowl	68.95			Mergus octosetaceus	Brazilian merganser	1570318		bMerOct1	bMerOct1.hap1	GCA_036873955.1	GCA_036873955.1-GB_2025_10_02	GCA_036873955.1-GB_2025_10_02	Has Z and W	bMerOct1.hap2	GCA_036850655.1			CM072320.1			HiFi, Hifiasm Hi-C phasing	896	569	1245791205		F	Critically Endangered		VGP		Fabrício R Santos <fabricio-santos@ufmg.br>	Erich Jarvis <ejarvis@rockefeller.edu>	Federal University of Minas Gerais
b47	Birds	Birds	GalloAnserformes	Anseriformes	Anatidae	Waterfowl	68.95			Mergus serrator	red-breasted merganser	8879		bMerSer1	bMerSer1.hap1	GCA_977964035.1		GCA_977964035.1	Has Z only	bMerSer1.hap2	GCA_977964335.1			OZ377948.1			HiFi, Hifiasm Hi-C phasing	3155	2559	1413260963		M	Least Concern		DToL		Mark Blaxter <mb35@sanger.ac.uk>		Wellcome Trust
b47	Birds	Birds	GalloAnserformes	Anseriformes	Anatidae	Waterfowl	68.95			Spatula clypeata	Northern shoveler	75838		bSpaCly1	bSpaCly1.hap1	GCA_977066335.1		GCA_977066335.1	Has Z only	bSpaCly1.hap2	GCA_977066225.1			OZ370096.1			HiFi, Hifiasm Hi-C phasing	1006	537	1236960625		M	Least Concern		DToL		Mark Blaxter <mb35@sanger.ac.uk>	Michelle F O'Brien <michelle.obrien@wwt.org.uk>	Wellcome Trust
b47	Birds	Birds	GalloAnserformes	Anseriformes	Anatidae	Waterfowl	68.95			Mergellus albellus	Smew	107026		bMerAlb1	bMerAlb1.hap1	GCA_971847395.1		GCA_971847395.1	Has Z and W	bMerAlb1.hap2	GCA_971812175.1			OZ310727.1			HiFi, Hifiasm Hi-C phasing	1612	844	1298127596		F	Least Concern		DToL		Mark Blaxter <mb35@sanger.ac.uk>	Michelle F O'Brien <michelle.obrien@wwt.org.uk>	Wellcome Trust
b48	Birds	Birds	Palaeognathae	Struthioniformes	Struthionidae	Ostrich	50.59	2	1	Struthio camelus australis	common ostrich	441894	4	bStrCam1	bStrCam1.hap1	GCA_040807025.1	GCF_040807025.1	GCF_040807025.1	Has Z and W	bStrCam1.hap2	GCA_040807015.1			CM081627.1			HiFi, Hifiasm Hi-C phasing	379	263	1452035523		F	Least Concern		VGP		Erich Jarvis <ejarvis@rockefeller.edu>	Tom Gilbert <tgilbert@snm.ku.dk>	HHMI
b49	Birds	Birds	Palaeognathae	Tinamiformes	Tinamidae	Tinamous	39.22	47	1	Eudromia elegans	elegant crested tinamou	8805	4	bEudEle1	bEudEle1.hap1	GCA_047922985.1	GCA_047922985.1-GB_2025_12_03	GCA_047922985.1-GB_2025_12_03	Has Z and W	bEudEle1.hap2	GCA_047922975.1			CM106467.1		SRX7523558	HiFi, Hifiasm Hi-C phasing	695	396	1109672866		F	Near Threatened		Yggdrasil		Tom Gilbert <tgilbert@snm.ku.dk>	Erich Jarvis <ejarvis@rockefeller.edu>	Carlsberg Foundation
b50	Birds	Birds	Palaeognathae	Casuariiformes	Dromaiidae	Emus	39.22	1	1	Dromaius novaehollandiae	emu	8790	4	bDroNov1	bDroNov1.hap1	GCA_036370855.1	GCF_036370855.1	GCF_036370855.1	Has Z and W	bDroNov1.hap2	GCA_036417515.1			CM072429.1		SRX12112039;SRX12112040;SRX20836926;SRX20836927;SRX20836948;SRX20836949;SRX20836950;SRX20836951;SRX20836952;SRX20836953	HiFi, Hifiasm Hi-C phasing	401	272	1468722890		F	Least Concern		VGP		Erich Jarvis <ejarvis@rockefeller.edu>	Susie Bartlett <sbartlett@wcs.org>	HHMI
b51	Birds	Birds	Palaeognathae	Apterygiformes	Apterygidae	Kiwis	41.68	5	1	Apteryx mantelli	North Island brown kiwi	2696672	4	bAptMan1	bAptMan1.hap1	GCA_036417845.1	GCF_036417845.1	GCF_036417845.1	Has Z only	bAptMan1.hap2	GCA_036417975.1						HiFi, Hifiasm Hi-C phasing	579	409	1504415252		M	Vulnerable		VGP		Klaus Peter-Koepfli <klauspeter.koepfli527@gmail.com>	Erich Jarvis <ejarvis@rockefeller.edu>	Colossal
b52	Birds	Birds	Palaeognathae	Rheiformes	Rheidae	Rheas	43.76	2	1	Rhea pennata	lesser rhea	8795	4	bPtePen1	bPtePen1.pri	GCA_028389875.1	GCF_028389875.1	GCF_028389875.1	Has Z only			bPtePen1.alt	GCA_028389885.1	MT asm failed		SRX21609205	HiFi, Hifiasm solo	307	179	1269000025		M	Near Threatened		VGP		Oliver Ryder <oryder@ucsd.edu>	Erich Jarvis <ejarvis@rockefeller.edu>	HHMI, Naoki Irie
r1	Reptiles	Crocodilians	Crocodylia	Crocodylidae	Crocodylidae	Crocodiles	50	14	1	Crocodylus niloticus	Nile crocodile	8501	4	rCroNil1	rCroNil1.hap1	GCA_054954115.1		GCA_054954115.1	No	rCroNil1.hap2	GCA_054825085.1			CM143215.1		SRX6829215;SRX6829216;SRX6829217;SRX6829218;SRX6829219;SRX6829220;SRX793982	HiFi, Hifiasm Hi-C phasing	158	122	2340748198		F	Least Concern		VGP		Erich Jarvis <ejarvis@rockefeller.edu>	Tzachi Hagai <tzachinj4@gmail.com>	HHMI
r2	Reptiles	Crocodilians	Crocodylia	Alligatoridae	Alligatoridae	Alligators/Caimens	50	8	1	Alligator mississippiensis	American alligator	8496	4	rAllMis1	rAllMis1.hap2	GCA_030867095.1	GCF_030867095.1	GCF_030867095.1	No	rAllMis1.hap1, rAllMis2.hap1, rAllMis2.hap2	GCA_030867065.1, GCA_057657785.1, GCA_057657805.1			Y13113.1		SRX9442588;SRX9442589;SRX9442590;SRX9442591;SRX9442592;SRX9442593;SRX9442594;SRX9442595;SRX9442596;SRX9442597	HiFiasm, Hi-C phasing	355	194	2346779227		F	Least Concern	II	VGP		Erich Jarvis <ejarvis@rockefeller.edu>	Brian Crother <bcrother@southeastern.edu>	HHMI
r3	Reptiles	Crocodilians	Crocodylia	Gavialidae	Gavialidae	Gharials	70	2	1	Gavialis gangeticus	Indian gharial	94835	4	rGavGan2	rGavGan2.hap2	GCA_030020295.1	GCA_030020295.1-GB_2026_01_24	GCA_030020295.1-GB_2026_01_24	No	rGavGan2.hap1	GCA_030020385.1			MT asm failed			HiFiasm, Hi-C phasing	278	160	2328538659		M	Critically Endangered		VGP		Oliver Ryder <oryder@ucsd.edu>	Erich Jarvis <ejarvis@rockefeller.edu>	HHMI
r4	Reptiles	Turtles	Testudines (Cryptodira)	Carettochelyidae	Carettochelyidae	Pig-nosed turtles	140	1	1	Carettochelys insculpta	pig-nosed turtle	44489	4	rCarIns1	rCarIns1.pri	GCA_033958435.1	GCF_033958435.1	GCF_033958435.1	No								HiFi, Hifiasm solo	146	134	2180317067		UN	Vulnerable		Individual		Kung Wang <wk8910@gmail.com>	Qiang Qiu <qiuqiang@lzu.edu.cn>	National Key R&D Program of China, National Natural Science Foundation of China	PMID: 38521795
r5	Reptiles	Turtles	Testudines (Cryptodira)	Cheloniidae	Cheloniidae	Sea turtles	70	6	6	Chelonia mydas	green sea turtle	8469	4	rCheMyd1	rCheMyd1.pri	GCA_015237465.2	GCF_015237465.2	GCF_015237465.2	No			rCheMyd1.alt	GCA_015220195.2	AB012104.1	PRJNA516733	SRX14320216;SRX14320217;SRX14320218;SRX14320219;SRX14320220;SRX14320221;SRX14320222;SRX14320223;SRX14320224;SRX14320225	CLR I, FALCON unzip	391	93	2134375114		M	Endangered		VGP		Gene Myers <gene@mpi-cbg.de>	Camila Mazzoni <mazzoni@izw-berlin.de>	Max Planck Society, Ruppin Institute, Israel
r5	Reptiles	Turtles	Testudines (Cryptodira)	Cheloniidae	Cheloniidae	Sea turtles	70			Caretta caretta	loggerhead sea turtle	8467		rCarCar2	rCarCar2.hap1	GCA_965140235.1	GCF_965140235.1	GCF_965140235.1	No	rCarCar2.hap2	GCA_965140275.1				PRJNA1213979, PRJNA1213980, PRJNA1214925	SRX20769002;SRX20769003;SRX20769004;SRX20769005;SRX8835394;SRX8835395;SRX8835396;SRX8835397;SRX8835407;SRX8835418	HiFiasm, Hi-C phasing	97	36	2217236305		F	Vulnerable		VGP		Lisa Komoroske <lkomoroske@umass.edu>	Camila Mazzoni <mazzoni@izw-berlin.de>	Revive & Restore	PMID: 40971593
r5	Reptiles	Turtles	Testudines (Cryptodira)	Cheloniidae	Cheloniidae	Sea turtles	70			Lepidochelys kempii	Kemp's ridley sea turtle	8472		rLepKem1	rLepKem1.hap1	GCA_965140285.1	GCF_965140285.1	GCF_965140285.1	No	rLepKem1.hap2	GCA_965140265.1/						HiFiasm, Hi-C phasing	273	28	2219022919		UN	Critically Endangered		VGP		Lisa Komoroske <lkomoroske@umass.edu>	Camila Mazzoni <mazzoni@izw-berlin.de>	Revive & Restore	PMID: 40971593
r5	Reptiles	Turtles	Testudines (Cryptodira)	Cheloniidae	Cheloniidae	Sea turtles	70			Lepidochelys olivacea	Pacific ridley sea turtle	27788		rLepOli2	rLepOli2.hap2	GCA_965140295.1	GCA_965140295.1	GCA_965140295.1	No	rLepOli2.hap1	GCA_965140255.1			OZ223140.1		SRX9416314;SRX9416315;SRX9416316;SRX9416317;SRX9416318;SRX9416319;SRX9416325;SRX9416326;SRX9416327;SRX9416328	HiFiasm, Hi-C phasing	112	43	2206568898		F	Vulnerable		VGP		Lisa Komoroske <lkomoroske@umass.edu>	Camila Mazzoni <mazzoni@izw-berlin.de>	Revive & Restore	PMID: 40971593
r5	Reptiles	Turtles	Testudines (Cryptodira)	Cheloniidae	Cheloniidae	Sea turtles	70			Natator depressus	Australian flatback sea turtle	27790		rNatDep1	rNatDep1.hap1	GCA_965152275.1	GCF_965152275.1	GCF_965152275.1	No	rNatDep1.hap2	GCA_965152195.1			OZ223967.1			HiFiasm, Hi-C phasing	211	40	2173430419		F	Not evaluated		VGP		Lisa Komoroske <lkomoroske@umass.edu>	Camila Mazzoni <mazzoni@izw-berlin.de>	Revive & Restore	PMID: 40971593
r5	Reptiles	Turtles	Testudines (Cryptodira)	Cheloniidae	Cheloniidae	Sea turtles	70			Eretmochelys imbricata	Hawksbill sea turtle	27787		rEreImb1	rEreImb1.hap1	GCA_965152235.1	GCF_965152235.1	GCF_965152235.1	No	rEreImb1.hap2	GCA_965152285.1						HiFiasm, Hi-C phasing	187	56	2217987207		UN	Critically Endangered		VGP		Lisa Komoroske <lkomoroske@umass.edu>	Camila Mazzoni <mazzoni@izw-berlin.de>	Revive & Restore	PMID: 40971593
r6	Reptiles	Turtles	Testudines (Cryptodira)	Chelydridae	Chelydridae	Snapping turtles	85	6	1	Macrochelys suwanniensis	Suwannee snapping turtle	3026461	4	rMacSuw1	rMacSuw1.hap2	GCA_033349115.1	GCA_033349115.1-GB_2025_12_04	GCA_033349115.1-GB_2025_12_04	No	rMacSuw1.hap1	GCA_033296515.1						HiFiasm, Hi-C phasing	560	199	1937254095		M	At risk G2		VGP		Erich Jarvis <ejarvis@rockefeller.edu>	Kevin Enge <Kevin.Enge@myfwc.com>	HHMI
r7	Reptiles	Turtles	Testudines (Cryptodira)	Dermatemydidae	Dermatemydidae	Dermatemydid river turtles	80	1	1	Dermatemys mawii	Central American river turtle	55550	4	rDerMaw1	rDerMaw1.hap1	GCA_054099655.1		GCA_054099655.1	No	rDerMaw1.hap2	GCA_054099715.1			CM133878.1			HiFiasm, Hi-C phasing	282	150	1951700107		M	Critically Endangered		VGP		Erich Jarvis <ejarvis@rockefeller.edu>	Paul Hime <paul.hime@wustl.edu>	HHMI
r8	Reptiles	Turtles	Testudines (Cryptodira)	Dermochelyidae	Dermochelyidae	Leatherback sea turtles	70	1	1	Dermochelys coriacea	leatherback sea turtle	27794	4	rDerCor1	rDerCor1.4.pri	GCA_009764565.4	GCF_009764565.3	GCA_009764565.4	No			rDerCor1.4.alt	GCA_009762595.2		PRJNA516733 two sets of files labelled differently	SRX8787564;SRX8787565;SRX8787566;SRX9030640;SRX9030642;SRX9030644;SRX9030645;SRX9030646;SRX9030647;SRX9030653	CLR I, FALCON unzip	706	40	2164762090		M	Vulnerable		VGP		Lisa Komoroske <lkomoroske@umass.edu>	Erich Jarvis <ejarvis@rockefeller.edu>	NOAA
r9	Reptiles	Turtles	Testudines (Cryptodira)	Emydidae	Emydidae	Emydid pond turtles	80	50	2	Emys orbicularis	European pond turtle	82168	4	rEmyOrb1	rEmyOrb1.hap1	GCA_028017835.1	GCF_028017835.1	GCF_028017835.1	No	rEmyOrb1.hap2	GCA_028017845.1			MT asm failed		SRX565113;SRX565114;SRX565115;SRX565116;SRX565117;SRX565118;SRX565119;SRX565120;SRX565121;SRX565122	HiFi, Hifiasm Hi-C phasing	254	106	2309740635		F	Vulnerable		VGP		Claudio CIofi <claudio.ciofi@unifi.it>	Erich Jarvis <ejarvis@rockefeller.edu>	University of Florence, BGE
r9	Reptiles	Turtles	Testudines (Cryptodira)	Emydidae	Emydidae	Emydid pond turtles	80			Malaclemys terrapin pileata	Mississippi diamondback terrapin	2991368		rMalTer1	rMalTer1.hap1	GCA_027887155.1	GCF_027887155.1	GCF_027887155.1	No	rMalTer1.hap2	GCA_027887205.1			MT asm failed			HiFi, Hifiasm Hi-C phasing	217	76	2211221380		rth	Vulnerable		VGP		Erich Jarvis <ejarvis@rockefeller.edu>	Matthew Wolak<mew0099@auburn.edu>	HHMI
r10	Reptiles	Turtles	Testudines (Cryptodira)	Geoemydidae	Geoemydidae	Geoemydid pond and river turtles	60	70	1	Pangshura tecta	Indian roofed turtle	260642	4	rPanTec1	rPanTec1.hap2	GCA_045781085.1	GCA_045781085.1-GB_2025_12_04	GCA_045781085.1-GB_2025_12_04	No	rPanTec1.hap1	GCA_045781095.1			CM099132.1			HiFi, Hifiasm Hi-C phasing	708	448	2174567992		M	Vulnerable		VGP		Erich Jarvis <ejarvis@rockefeller.edu>	Beth Shapiro<beth@colossal.com>	Colossal
r11	Reptiles	Turtles	Testudines (Cryptodira)	Kinosternidae	Kinosternidae	Mud/Musk turtles	80	25	1	Sternotherus odoratus	Eastern musk turtle	142480	4	rSteOdo2	rSteOdo2.pri	GCA_032164245.2		GCA_032164245.2	No			rSteOdo2.alt	GCA_032164215.2	CM063265.1		SRX209126;SRX21635713	HiFi, Hifiasm solo	1152	73	1745475919		M	Least Concern		Canadian Biogenome Project		Erich Jarvis <ejarvis@rockefeller.edu>	Brian Crother <bcrother@southeastern.edu>
r12	Reptiles	Turtles	Testudines (Cryptodira)	Platysternidae	Platysternidae	Big-headed turtle	80	1	1	Platysternon megacephalum	big-headed turtle	55544	4	rPlaMeg1	rPlaMeg1.hap1	GCA_057946115.1		GCA_057946115.1	No	rPlaMeg1.hap2	GCA_057946265.1					SRX18959306;SRX18959307;SRX18959308	HiFi, Hifiasm Hi-C phasing					UN	Endangered		VGP		Erich Jarvis <ejarvis@rockefeller.edu>	Paul Hime <paul.hime@wustl.edu>	Google
r13	Reptiles	Turtles	Testudines (Cryptodira)	Testudinidae	Testudinidae	Tortoises	60	60	3	Gopherus evgoodei	Goode's Thornscrub Tortoise	1825980	4	rGopEvg1	rGopEvg1.pri	GCA_007399415.1	GCF_007399415.2	GCF_007399415.2	No			rGopEvg1.alt	GCA_007399395.1	CM017320.1		SRX1004258;SRX1004662;SRX1004665	CLR I, FALCON unzip	933	383	2298564209		M	Vulnerable		VGP		Bob Murphy <bob.murphy@utoronto.ca>	Erich Jarvis <ejarvis@rockefeller.edu>	University of Toronto	PMID: 33911273
r13	Reptiles	Turtles	Testudines (Cryptodira)	Testudinidae	Testudinidae	Tortoises	60			Gopherus flavomarginatus	Mexican gopher tortoise	286002		rGopFla2	rGopFla2.mat	GCA_025201925.1	GCF_025201925.1	GCF_025201925.1	No	rGopFla2.pat	GCA_025201965.1						CLR I, TrioCanu	2483	621	2460542086		UN	Critically Endangered		VGP		Bob Murphy <bob.murphy@utoronto.ca>	Erich Jarvis <ejarvis@rockefeller.edu>	University of Toronto
r13	Reptiles	Turtles	Testudines (Cryptodira)	Testudinidae	Testudinidae	Tortoises	60			Indotestudo elongata	elongated tortoise	74920		rIndElo1	rIndElo1.hap1	GCA_050000095.2		GCA_050000095.2	No	rIndElo1.hap2	GCA_050000115.1						HiFi, Hifiasm Hi-C phasing	375	206	2319568681		F	Critically Endangered		VGP	Bronx Zoo	Erich Jarvis <ejarvis@rockefeller.edu>	Andrew Carroll<awcarroll@google.com>	Google
r14	Reptiles	Turtles	Testudines (Cryptodira)	Trionychidae	Trionychidae	Softshell turtles	140	36	1	Chitra chitra	striped narrow-headed giant softshell turtle	171799	4	rChiChi1	rChiChi1.pri	GCA_052575445.1		GCA_052575445.1	Has Z only	rChiChi1.alt	GCA_052575425.1			CM127243.1			HiFi, Hifiasm Hi-C phasing	61	36	2191255941		M	Critically Endangered		VGP		Erich Jarvis <ejarvis@rockefeller.edu>	Paul Hime <paul.hime@wustl.edu>	HHMI
r15	Reptiles	Turtles	Testudines (Pleurodira)	Chelidae	Chelidae	Austro-American sideneck turtles	130	60	2	Myuchelys georgesi	Bellinger river turtle	1041117	4	rMyuGeo1	rMyuGeo1.pri	GCA_040894355.2	GCA_040894355.2-GB_2025_09_23	GCA_040894355.2-GB_2025_09_23	No								HiFi, Hifiasm solo	186	109	1980039302		M	Not evaluated		Threatened Species Initiative (TSI)		Katherine Belov <kathy.belov@sydney.edu.au>	Carolyn Hogg carolyn.hogg@sydney.edu.au	Australian Government's Bushfire Recovery Scheme, HHMI	No PMID https://conbio.onlinelibrary.wiley.com/doi/10.1111/csp2.13204
r15	Reptiles	Turtles	Testudines (Pleurodira)	Chelidae	Chelidae	Austro-American sideneck turtles	130			Hydromedusa tectifera	Argentine snake-necked turtle	61327		rHydTec1	rHydTec1.pri	GCA_049999965.1		GCA_049999965.1	No			rHydTec1.alt	GCA_049999975.1				CLR I, FALCON unzip	152	39	1849762660		M	Not evaluated		VGP		Michael Hiller <michael.hiller@senckenberg.de>	Erich Jarvis <ejarvis@rockefeller.edu>	Max Planck Society
r16	Reptiles	Turtles	Testudines (Pleurodira)	Pelomedusidae	Pelomedusidae	Afro-American sideneck turtles	100	26	1	Pelomedusa somalica	African side-necked turtle	1488670	4	rPelSom1	rPelSom1.pri	GCA_051311615.1		GCA_051311615.1	No			rPelSom1.alt	GCA_051311595.1				CLR I, FALCON unzip	151	67	1948856296		M	Not evaluated		VGP		Michael Hiller <michael.hiller@senckenberg.de>	Erich Jarvis <ejarvis@rockefeller.edu>	Max Planck Society
r17	Reptiles	Turtles	Testudines (Pleurodira)	Podocnemididae	Podoc side neck turtles	Madagascar big-headed, Big-headed Amazon River turtle and South American sideneck river turtles	100	8	2	Podocnemis expansa	arrau turtle	44507	4	rPodExp1	rPodExp1.hap2	GCA_045364815.1	GCA_045364815.1-GB_2026_02_17	GCA_045364815.1-GB_2026_02_17	No	rPodExp1.hap1	GCA_045364785.1						HiFi, Hifiasm Hi-C phasing	949	725	2565358608		M	Critically Endangered		Amazoomics : Genomics of Brazilian Biodiversity		Camila Mazzoni <mazzoni@izw-berlin.de>	Sibelle Vilaça <sibelle.vilaca@itv.org>	Genomics of Brazilian Biodiversity
r17	Reptiles	Turtles	Testudines (Pleurodira)	Podocnemididae	Podoc side neck turtles	Madagascar big-headed, Big-headed Amazon River turtle and South American sideneck river turtles	100			Podocnemis unifilis	yellow-spotted Amazon river turtle	227871		rPodUni1	rPodUni1.pri	GCA_050000005.2		GCA_050000005.2	No			rPodUni1.alt	GCA_050000025.2				CLR I, FALCON unzip	298	97	2435981808		M	Vulnerable		VGP		Michael Hiller <michael.hiller@senckenberg.de>	Erich Jarvis <ejarvis@rockefeller.edu>	Max Planck Society
r18	Reptiles	Lepidosauria	Squamata	Serpentes (Boidae & Pythonidae)	Boidae	Snakes (Boas)	75	93	2	Candoia aspera	viper boa	51853	4	rCanAsp1	rCanAsp1.hap2	GCA_035149785.1	GCF_035149785.1	GCF_035149785.1	No	rCanAsp1.hap1	GCA_035125265.1			CM069494.1		SRX209124	HiFi, Hifiasm Hi-C phasing	251	150	1530827941		F	Least Concern		VGP		Erich Jarvis <ejarvis@rockefeller.edu>	Anne Bronikowski <abroniko@msu.edu>	HHMI
r18	Reptiles	Lepidosauria	Squamata	Serpentes (Boidae & Pythonidae)	Pythonidae	Snakes (Pythons)	75			Liasis olivaceus	olive python	283338		rLiaOli1	rLiaOli1.hap1	GCA_030867105.1	GCA_030867105.1-GB_2025_12_04	GCA_030867105.1-GB_2025_12_04	No	rLiaOli1.hap2, rLiaOli2.hap1, rLiaOli2.hap2	GCA_030867085.1, GCA_057929095.1, GCA_057929265.1			MT asm failed			HiFi, Hifiasm Hi-C phasing	116	43	1486119866		F	Least Concern		VGP		Morten Allentoft <meallentoft@sund.ku.dk>	Erich Jarvis <ejarvis@rockefeller.edu>	Curtin University
r19	Reptiles	Lepidosauria	Squamata	Serpentes (Viperidae)	Viperidae	Snakes (Cobras/Rattlesnakes)	75	393	3	Vipera latastei	snub-nosed viber	246179	4	rVipLat1	rVipLat1.pri	GCA_024294585.1	GCA_024294585.1-GB_2025_08_27	GCA_024294585.1-GB_2025_08_27	Has Z only			rVipLat1.alt	GCA_024294605.1				HiFi, Hifiasm solo	825	56	1631568913		M	Vulnerable		VGP		Tomas Marques-Bonet <tomas.marques@upf.edu>	Marc Palmada Flores <marc.palmada@upf.edu>	Universitat Pompeu Fabra
r19	Reptiles	Lepidosauria	Squamata	Serpentes (Viperidae)	Viperidae	Snakes (Cobras/Rattlesnakes)	75			Vipera ursinii	Hungarian meadow viper	103942		rVipUrs1	rVipUrs1.pri	GCA_947247035.1		GCA_947247035.1	Has Z and W			rVipUrs1.alt	GCA_947247025.1	OX365983.1		ERX10349531	HiFi, Hifiasm solo	2203	384	1625023540		F	Endangered		ERGA		Mark Blaxter <mb35@sanger.ac.uk>	Balint Halpern <halpern.balint@mme.hu>	Wellcome Trust	PMID: 39345343
r19	Reptiles	Lepidosauria	Squamata	Serpentes (Viperidae)	Viperidae	Snakes (Cobras/Rattlesnakes)	75			Vipera berus	adder	31155		rVipBer3	rVipBer3.hap1	GCA_964194415.1		GCA_964194415.1	Has Z and W	rVipBer3.hap2	GCA_964194405.1			OZ077576.1			HiFi, Hifiasm Hi-C phasing	1536	479	1695017208		F	Least Concern		DToL		Mark Blaxter <mb35@sanger.ac.uk>	John Benjamin (Ben) Owens <jhw19vln@bangor.ac.uk>	Wellcome Trust	PMID: 41079487
r20	Reptiles	Lepidosauria	Squamata	Serpentes (Colubridae)	Colubridae	Snakes (Colubrids)	61	2100	3	Thamnophis elegans	Western terrestrial garter snake	35005	4	rThaEle1	rThaEle1.pri	GCA_009769535.1	GCF_009769535.1	GCF_009769535.1	Has Z and W			rThaEle1.alt	GCA_009769695.1			SRX209083;SRX209136;SRX209137;SRX209138;SRX209139;SRX209140;SRX209141;SRX209142;SRX209143;SRX3797548	CLR I, FALCON unzip	1883	365	1672190305		F	Least Concern		VGP		Anne Bronikowski <abroniko@msu.edu>	Erich Jarvis <ejarvis@rockefeller.edu>	Iowa State University
r20	Reptiles	Lepidosauria	Squamata	Serpentes (Colubridae)	Colubridae	Snakes (Colubrids)	61			Natrix helvetica	barred grass snake	2025560		rNatHel1	rNatHel1.hap1	GCA_964273705.1		GCA_964273705.1	Has Z and W	rNatHel1.hap2	GCA_964273795.1			OZ187420.1			HiFi, Hifiasm Hi-C phasing	2496	486	1777495310		F	Not evaluated		DToL		Mark Blaxter <mb35@sanger.ac.uk>		Wellcome Trust
r20	Reptiles	Lepidosauria	Squamata	Serpentes (Dipsadidae)	Dipsadidae	Snakes (Colubrids)	75			Erythrolamprus reginae	royal ground snake	121349		rEryReg1	rEryReg1.hap1	GCA_031021105.1	GCF_031021105.1	GCF_031021105.1	Has Z only	rEryReg1.hap2, rEryReg1.hap3	GCA_031021085.1, GCA_031001685.1			MT asm failed			HiFi, Hifiasm Hi-C phasing	1791	400	1964049041		F	Least Concern		VGP		Rebecca Tarvin<rdtarvin@berkeley.edu>	Erich Jarvis <ejarvis@rockefeller.edu>	University of California Berkley
r21	Reptiles	Lepidosauria	Squamata	Serpentes (Anomalepididae)	Typhlopidae	Snakes (Early blind snakes)	115	20	1	Rhinotyphlops lalandei	Delalande's beaked blind snake	759953	4	rRhiLal1	rRhiLal1.hap1	GCA_057127545.1		GCA_057127545.1	No	rRhiLal1.hap2	GCA_057127535.1			CM169556.1			HiFi, Hifiasm Hi-C phasing	766	124	1709942191		UN	Least Concern		AfricaBP		Ntanganedzeni Mapholi <maphon@unisa.ac.za>	Erich Jarvis <ejarvis@rockefeller.edu>	Pretoria funds and HHMI
r22	Reptiles	Lepidosauria	Squamata	Iguania (Polychrotidae)	Polychrotidae	Anoles	55	8	1	Anolis sagrei	brown anole	38937	4	rAnoSag1	rAnoSag1.mat	GCA_037176765.1	GCF_037176765.1	GCF_037176765.1	Has X and Y	rAnoSag1.pat	GCA_037176775.1					SRX12290127;SRX12290128;SRX12290129;SRX12290130;SRX20999081;SRX20999082;SRX20999083;SRX20999084;SRX20999085;SRX20999086	HiFiasm, Hi-C phasing	220	29	1950830970		M	Least Concern		VGP		Erich Jarvis <ejarvis@rockefeller.edu>	Anne Bronikowski <abroniko@msu.edu>	HHMI
r23	Reptiles	Lepidosauria	Squamata	Iguania (Chamaeleonidae)	Chamaeleonidae	Chameleons	55	228	3	Bradypodion pumilum	Cape dwarf chameleon	179887	4	rBraPum1	rBraPum1.hap1	GCA_047715975.2		GCA_047715975.2	No	rBraPum1.hap2	GCA_047715955.1						HiFiasm, Hi-C phasing	182	73	2467904324		M	Near Threatened		VGP		Anthony Geneva <anthony.geneva@rutgers.edu>	Jody Taft <jodymtaft@gmail.com>	National Research Foundation of South Africa, NSF	PMID: 37847614
r23	Reptiles	Lepidosauria	Squamata	Iguania (Chamaeleonidae)	Chamaeleonidae	Chameleons	55			Bradypodion ventrale	Southern dwarf chameleon	179890		rBraVen1	rBraVen1.pri	GCA_035047345.1		GCA_035047345.1	No								HiFi, Hifiasm solo	135	113	2373187502		M	Least Concern		VGP		Anthony Geneva <anthony.geneva@rutgers.edu>	Jody Taft <jodymtaft@gmail.com>	National Research Foundation of South Africa, NSF	PMID: 37847614
r23	Reptiles	Lepidosauria	Squamata	Iguania (Chamaeleonidae)	Chamaeleonidae	Chameleons	55			Furcifer pardalis	panther chameleon	187939		rFurPar1	rFurPar1.pri	GCA_030440675.1		GCA_030440675.1	No								HiFi, Hifiasm solo	23	11	1609777135		M	Least Concern		Individual		Weiguo Du <duweiguo@fudan.edu.cn>		National Natural Science Foundation of China
r24	Reptiles	Lepidosauria	Squamata	Iguania (Iguanidae)	Iguanidae	Iguanas	80	44	1	Cyclura pinguis	stout iguana	118683	4	rCycPin1	rCycPin1.hap1	GCA_030412105.1	GCA_030412105.1-GB_2026_02_16	GCA_030412105.1-GB_2026_02_16	Has X and Y	rCycPin1.hap2	GCA_030412085.1			CM059617.1			HiFiasm, Hi-C phasing	57	29	1983614781		M	Critically Endangered		VGP		Erich Jarvis <ejarvis@rockefeller.edu>	Tom Gilbert <tgilbert@snm.ku.dk>	HHMI
r25	Reptiles	Lepidosauria	Squamata	Anguimorpha (Neoanguimorpha)	Anguidae	New World anguimorph lizards	115	194	2	Elgaria multicarinata webbii	Southern alligator lizard	159646	4	rElgMul1	rElgMul1.pri	GCA_023053635.2	GCF_023053635.1	GCA_023053635.2	No			rElgMul1.alt	GCA_023053675.2	CM068594.1			HiFi, Hifiasm solo	108	35	1790519499		UN	Least Concern		CCGP		Bradley Shaffer <brad.shaffer@ucla.edu>	Merly Escalona <mmescalo@ucsc.edu>	State of California
r25	Reptiles	Lepidosauria	Squamata	Anguimorpha (Neoanguimorpha)	Anniellidae	New World anguimorph lizards	115			Anniella stebbinsi	Southern California legless lizard	2202111		rAnnSte1	rAnnSte1.hap1	GCA_051312515.2	GCA_051312515.2-GB_2026_04_21	GCA_051312515.2-GB_2026_04_21	Has W only (Z in Hap2)	rAnnSte1.hap2	GCA_051312545.2						HiFi, Hifiasm Hi-C phasing	122	55	1885870326		F	Not evaluated		CCGP		Bradley Shaffer <brad.shaffer@ucla.edu>	Merly Escalona <mmescalo@ucsc.edu>	State of California
r26	Reptiles	Lepidosauria	Squamata	Anguimorpha (Paleoanguimorpha)	Shinisauridae	Old World anguimorph lizards	115	99	1	Shinisaurus crocodilurus	Chinese crocodile lizard	52224	4	rShiCro1	rShiCro1.pri	GCA_021292165.1	GCA_021292165.1-GB_2025_09_20	GCA_021292165.1-GB_2025_09_20	(need sex chr named)								CLR I, FALCON v1.0	2405	1553	2189995079		F	Endangered		Individual		Wei-Guo Du <duweiguo@fudan.edu.cn>	Xu-Ming Zhou <zhouxuming@ioz.ac.cn>	National Natural Science Foundation of China, National Key Research and Development Program of China	PMID: 34919713
r27	Reptiles	Lepidosauria	Squamata	Lacertoidea (Lacertidae)	Lacertidae	Wall lizards	110	374	15	Lacerta agilis	sand lizard	80427	4	rLacAgi1	rLacAgi1.pri	GCA_009819535.1	GCF_009819535.1	GCF_009819535.1	Has Z and W			rLacAgi1.alt	GCA_009819545.1	KC990830.1	PRJNA516733	SRX5865410;SRX8146248;SRX8146249;SRX8146250	CLR I, FALCON unzip	408	29	1391404169		F	Least Concern		VGP		Neil Gemmell <neil.gemmell@otago.ac.nz>	Erich Jarvis <ejarvis@rockefeller.edu>	University of Otago, Genomics Aotearoa, Royal Society of New Zealand Marsden fund
r27	Reptiles	Lepidosauria	Squamata	Lacertoidea (Lacertidae)	Lacertidae	Wall lizards	110			Zootoca vivipara	European common lizard	8524		rZooViv1	rZooViv1.pri	GCA_963506605.1	GCF_963506605.1	GCF_963506605.1	Has Z1, Z2, and W	rZooViv2.hap1, rZooViv2.hap2	GCA_965208345.1, GCA_965207765.1	rZooViv1.alt	GCA_963506595.1			ERX11269972;SRX13217005;SRX13217006;SRX13217007;SRX13217008;SRX13217009;SRX13217010;SRX13217011;SRX13217012;SRX13217013	HiFi, Hifiasm solo	731	48	1440239386		F	Least Concern		DToL		Mark Blaxter <mb35@sanger.ac.uk>	Kathryn Elmer <Kathryn.Elmer@glasgow.ac.uk>	Wellcome Trust
r27	Reptiles	Lepidosauria	Squamata	Lacertoidea (Lacertidae)	Lacertidae	Wall lizards	110			Podarcis raffonei	Aeolian wall lizard	65483		rPodRaf1	rPodRaf1.pri	GCA_027172205.1	GCF_027172205.1	GCF_027172205.1	Has Z and W			rPodRaf1.alt	GCA_027172095.1	MT asm failed			HiFi, Hifiasm solo	57	27	1513131503		F	Critically Endangered		VGP		Claudio CIofi <claudio.ciofi@unifi.it>	Erich Jarvis <ejarvis@rockefeller.edu>	University of Ferrara, MIUR PRIN	PMID: 36866448
r27	Reptiles	Lepidosauria	Squamata	Lacertoidea (Lacertidae)	Lacertidae	Wall lizards	110			Podarcis cretensis	Cretan wall lizard	1330250		rPodCre2.1	rPodCre2.pri	GCA_951804945.1		GCA_951804945.1	Has Z only			rPodCre2.alt	GCA_951804945.1	OX638168.1		ERX10846946	HiFi, Hifiasm solo	98	51	1507627055		M	Endangered		ERGA		Mark Blaxter <mb35@sanger.ac.uk>	Nikos Poulakakis <nikos.psonis@gmail.com>	BGE, Wellcome Trust	No PMID https://wellcomeopenresearch.org/articles/9-161
r27	Reptiles	Lepidosauria	Squamata	Lacertoidea (Lacertidae)	Lacertidae	Wall lizards	110			Podarcis siculus	Italian wall lizard	65484		rPodSic1	rPodSic1.hap1	GCA_964188175.1		GCA_964188175.1	Has Z and W	rPodSic1.hap2	GCA_964188395.1			OZ076858.1			HiFi, Hifiasm Hi-C phasing	1056	294	1571381643		F	Least Concern		DToL		Mark Blaxter <mb35@sanger.ac.uk>	Tobias Uller <tobias.uller@biol.lu.se>	Wellcome Trust
r27	Reptiles	Lepidosauria	Squamata	Lacertoidea (Lacertidae)	Lacertidae	Wall lizards	110			Podarcis muralis	common wall lizard	64176		rPodMur119	rPodMur119.hap1	GCA_964188315.1	GCF_964188315.1	GCF_964188315.1	Has Z and W	rPodMur119.hap2	GCA_964188365.1			OZ076974.1			HiFi, Hifiasm Hi-C phasing	1012	185	1522641370		F	Least Concern		DToL		Mark Blaxter <mb35@sanger.ac.uk>	Tobias Uller <tobias.uller@biol.lu.se>	Wellcome Trust
r27	Reptiles	Lepidosauria	Squamata	Lacertoidea (Lacertidae)	Lacertidae	Wall lizards	110			Podarcis bocagei	Bocage's wall lizard	90520		rPodBoc1	rPodBoc1.hap1	GCA_964188305.1		GCA_964188305.1	Has Z and W	rPodBoc1.hap2	GCA_964188325.1			OZ076905.1			HiFi, Hifiasm Hi-C phasing	1512	507	1615206822		F	Least Concern		DToL		Mark Blaxter <mb35@sanger.ac.uk>	Miguel A. Carretero <carretero@cibio.up.pt>	Wellcome Trust	PMID: 40666602
r27	Reptiles	Lepidosauria	Squamata	Lacertoidea (Lacertidae)	Lacertidae	Wall lizards	110			Podarcis gaigeae	Skyros wall lizard	90521		rPodGai1	rPodGai1.hap1	GCA_964106915.2		GCA_964106915.2	Has Z and W	rPodGai1.hap2	GCA_964106785.1			OZ066935.1			HiFi, Hifiasm Hi-C phasing	1094	211	1514643635		F	Vulnerable		DToL		Mark Blaxter <mb35@sanger.ac.uk>	Nathalie Feiner <nathalie.feiner@biol.lu.se>	Wellcome Trust
r27	Reptiles	Lepidosauria	Squamata	Lacertoidea (Lacertidae)	Lacertidae	Wall lizards	110			Podarcis pityusensis	Ibiza wall lizard	74359		rPodPit1	rPodPit1.hap1	GCA_964106645.2		GCA_964106645.2	Has Z and W	rPodPit1.hap2	GCA_964106635.2			OZ067056.1			HiFi, Hifiasm Hi-C phasing	1842	336	1515373509		F	Endangered		DToL		Mark Blaxter <mb35@sanger.ac.uk>	Roberto García-Roa <roberto.garcia-roa@biol.lu.se>	Wellcome Trust	PMID: 40520148
r27	Reptiles	Lepidosauria	Squamata	Lacertoidea (Lacertidae)	Lacertidae	Wall lizards	110			Podarcis erhardii	Aegean wall lizard	140042		rPodErh1	rPodErh1.hap1	GCA_964252035.1		GCA_964252035.1	Has Z and W	rPodErh1.hap2	GCA_964251985.1			OZ176220.1			HiFi, Hifiasm Hi-C phasing	1161	325	1495977497		F	Least Concern		DToL		Mark Blaxter <mb35@sanger.ac.uk>	Kinsey Brock <kbrock@berkeley.edu>	Wellcome Trust	PMID: 40574743
r27	Reptiles	Lepidosauria	Squamata	Lacertoidea (Lacertidae)	Lacertidae	Wall lizards	110			Podarcis melisellensis	Dalmatian wall lizard	65482		rPodMel1	rPodMel1.hap1	GCA_964234715.1		GCA_964234715.1	Has Z and W	rPodMel1.hap2	GCA_964234825.1			OZ174295.1			HiFi, Hifiasm Hi-C phasing	1208	385	1574905529		F	Least Concern		DToL		Mark Blaxter <mb35@sanger.ac.uk>	Raoul van Damme <raoul.vandamme@uantwerpen.be>	Wellcome Trust	PMID: 40556664
r27	Reptiles	Lepidosauria	Squamata	Lacertoidea (Lacertidae)	Lacertidae	Wall lizards	110			Podarcis filfolensis	Filfola wall lizard	65481		rPodFil1	rPodFil1.hap1	GCA_964270895.1		GCA_964270895.1	Has Z and W	rPodFil1.hap2	GCA_964270875.1			OZ185455.1			HiFi, Hifiasm Hi-C phasing	1220	348	1506948896		F	Least Concern		DToL		Mark Blaxter <mb35@sanger.ac.uk>	Nathalie Feiner <nathalie.feiner@biol.lu.se>	Wellcome Trust
r27	Reptiles	Lepidosauria	Squamata	Lacertoidea (Lacertidae)	Lacertidae	Wall lizards	110			Podarcis liolepis	Catalonian wall lizard	662736		rPodLio1	rPodLio1.hap1	GCA_965112155.1		GCA_965112155.1	Has Z and W	rPodLio1.hap2	GCA_965178375.1			OZ218118.1			HiFi, Hifiasm Hi-C phasing	1210	289	1574003547		F	Least Concern		DToL		Mark Blaxter <mb35@sanger.ac.uk>	Javier Abalos <jal4@uv.es>	Wellcome Trust	PMID: 41179920
r27	Reptiles	Lepidosauria	Squamata	Lacertoidea (Lacertidae)	Lacertidae	Wall lizards	110			Podarcis vaucheri	Andalusian wall lizard	140051		rPodVau1	rPodVau1.hap1	GCA_965113315.1		GCA_965113315.1	Has Z and W	rPodVau1.hap2	GCA_965113305.1			OZ220383.1			HiFi, Hifiasm Hi-C phasing	1233	284	1614911144		F	Least Concern		DToL		Mark Blaxter <mb35@sanger.ac.uk>	Javier Abalos <jal4@uv.es>	Wellcome Trust	PMID: 41458310
r27	Reptiles	Lepidosauria	Squamata	Lacertoidea (Lacertidae)	Lacertidae	Wall lizards	110			Podarcis tiliguerta	Tyrrhenian wall lizard	65485		rPodTil1	rPodTil1.hap1	GCA_965153285.1		GCA_965153285.1	Has Z and W	rPodTil1.hap2	GCA_965153305.2			OZ229130.1			HiFi, Hifiasm Hi-C phasing	1281	257	1462309935		F	Least Concern		DToL		Mark Blaxter <mb35@sanger.ac.uk>	Daniele Salvi <danielesalvi.bio@gmail.com>	Wellcome Trust	PMID: 41079486
r28	Reptiles	Lepidosauria	Squamata	Lacertoidea (Rhineuridae & Amphisbaenidae)	Rhineuridae & Amphisbaenidae	Worm lizards	120	184	1	Rhineura floridana	Florida worm lizard	261503	4	rRhiFlo1	rRhiFlo1.hap2	GCA_030035675.1	GCF_030035675.1	GCF_030035675.1	No	rRhiFlo1.hap2	GCA_030035715.1			CM057627.1		SRX22284536;SRX22284537;SRX22284538	HiFi, Hifiasm Hi-C phasing	319	77	2307436586		F	Least Concern		VGP		Bob Murphy <bob.murphy@utoronto.ca>	Erich Jarvis <ejarvis@rockefeller.edu>	HHMI
r29	Reptiles	Lepidosauria	Squamata	Lacertoidea (Teiidae)	Teiidae	Tegus/Whiptail lizards	130	164	1	Aspidoscelis tigris stejnegeri	Western whiptail stejnegeri	2917703	4	rAspTig1	rAspTig1.pri	GCA_023333525.2	GCA_023333525.2-GB_2025_09_16	GCA_023333525.2-GB_2025_09_16	No			rAspTig1.alt	GCA_023333555.2	CM041363.1			HiFi, Hifiasm solo	295	185	1673098074		M	Least Concern		CCGP		Bradley Shaffer <brad.shaffer@ucla.edu>	Erich Jarvis <ejarvis@rockefeller.edu>	State of California, HHMI
r30	Reptiles	Lepidosauria	Squamata	Scincidae	Scincidae	Skinks/Night/Plated/Girdle lizards	167	1897	1	Tiliqua scincoides	blue-tongued skink	71010	4	rTilSci1	rTilSci1.hap2	GCA_035046505.1		GCA_035046505.1	No	rTilSci1.hap1	GCA_035046495.1					SRX22284535	HiFi, Hifiasm Hi-C phasing	722	350	1623332312		M	Least Concern		hypothalamus		Lauren O'Connell <loconnel@stanford.edu>	Liqun Luo <lluo@stanford.edu>	Stanford University
r31	Reptiles	Lepidosauria	Squamata	Gekkota	Sphaerodactylidae	Geckos/Flat-footed lizards	175	2324	2	Euleptes europaea	European leaf-toed gecko	460621	4	rEulEur1	rEulEur1.hap1	GCA_029931775.1	GCF_029931775.1	GCF_029931775.1	No	rEulEur1.hap2	GCA_029931755.1						HiFi, Hifiasm Hi-C phasing	744	591	1781916107		M	Near Threatened		VGP		Daniele Salvi <danielesalvi.bio@gmail.com>	Erich Jarvis <ejarvis@rockefeller.edu>	University of L'Aquila
r31	Reptiles	Lepidosauria	Squamata	Gekkota	Eublepharidae	Geckos/Flat-footed lizards	175			Eublepharis macularius	leopard gecko	481883		rEubMac1	rEubMac1.pri	GCA_028583425.1	GCF_028583425.1	GCF_028583425.1	No								HiFi, Hifiasm solo	136	75	2237379946		UN	Least Concern		Individual		Brandon Pinto <brendanjohnpinto@gmail.com>	Ylenia Chiari <ychiari@gmu.edu>	University of Texas at Austin	PMID: 36869788
r32	Reptiles	Lepidosauria	Squamata	Dibamidae	Dibamidae	Legless lizards/Blind Skinks	180	23	1	Dibamus smithi	Smith's blind skink	3379902	4	rDibSmi1	rDibSmi1.hap1	GCA_046126795.1	GCA_046126795.1-GB_2026_01_24	GCA_046126795.1-GB_2026_01_24	Has X and Y	rDibSmi1.hap2	GCA_046126825.1			CM100529.1			HiFi, Hifiasm Hi-C phasing	600	326	2282703727		M	Least Concern		VGP		Nguyen Ngoc Sang <ngocsangitb@yahoo.com>	Erich Jarvis <ejarvis@rockefeller.edu>	HHMI
r33	Reptiles	Lepidosauria	Rhynchocephalia	Sphenodontidae	Sphenodontidae	Tuatara	250	1	1	Sphenodon punctatus	tuatara	8508	3													SRX141978;SRX4014663							Least Concern		VGP		Erich Jarvis <ejarvis@rockefeller.edu>	Cynthia C. Steiner <csteiner@sandiegozoo.org>
a1	Amphibians	Amphibians	Anura	Archaeobatrachia > Discoglossoidea (Alytidae)	Alytidae	Painted frogs	138	11	1	Discoglossus pictus	painted frog	8351	4	aDisPic1	aDisPic1.pri	GCA_027410445.1	GCA_027410445.1-GB_2025_08_16	GCA_027410445.1-GB_2025_08_16	No			aDisPic1.alt	GCA_027410455.1	CM050223.1		SRX2382490;SRX7905933	CLR I, FALCON unzip	4999	1318	3872602052		F	Least concern		VGP		Gene Myers <gene@mpi-cbg.de>	Andrew Crawford <crawfordaj@gmail.com>	Max Planck Society
a2	Amphibians	Amphibians	Anura	Archaeobatrachia > Discoglossoidea (Bombinatoridae)	Bombinatoridae	Firebelly toads	140	9	2	Bombina bombina	European fire-bellied toad	8345	4	aBomBom1	aBomBom1.pri	GCA_027579735.1	GCF_027579735.1	GCF_027579735.1	No			aBomBom1.alt	GCA_027579415.1			SRX10124203;SRX10124204;SRX10124205;SRX10124206;SRX10124207;SRX10124208;SRX10124209;SRX10124210;SRX7905925;SRX7905926	CLR I, FALCON unzip	9446	2467	10019663791		M	Least concern		VGP		Gene Myers <gene@mpi-cbg.de>	Andrew Crawford <crawfordaj@gmail.com>	Max Planck Society
a2	Amphibians	Amphibians	Anura	Archaeobatrachia > Discoglossoidea (Bombinatoridae)	Bombinatoridae	Firebelly toads	140			Bombina variegata	yellow-bellied toad	8348		aBomVar4	aBomVar4.pat	GCA_964205295.1		GCA_964205295.1	No	aBomVar4.mat	GCA_964205305.1						HiFi, Hifiasm trio	11428	4757	9369791316		M	Least concern		DToL		Mark Blaxter <mb35@sanger.ac.uk>	Jacek M. Szymura <jacek.m.szymura@uj.edu.pl>	Wellcome Trust
a3	Amphibians	Amphibians	Anura	Archaeobatrachia > Discoglossoidea (Rhinophrynidae)	Rhinophrynidae	Mexican burrowing toad	160	1	1	Rhinophrynus dorsalis	Mexican burrowing toad	43566	4	aRhiDor1	aRhiDor1.hap1	GCA_037306005.1	GCA_037306005.1-GB_2025_10_08	GCA_037306005.1-GB_2025_10_08	No	aRhiDor1.hap2	GCA_037306015.1						HiFi, Hifiasm Hi-C phasing	2496	464	4745569335		UN	Least concern		VGP		Erich Jarvis <ejarvis@rockefeller.edu>	Sean Rovito <sean.rovito@cinvestav.mx>	HHMI
a4	Amphibians	Amphibians	Anura	Archaeobatrachia > Leiopelmatoidea (Ascaphidae & Leiopelmatidae)	Ascaphidae	Tailed frogs	210	6	1	Ascaphus truei	coastal tailed frog	8439	4	aAscTru1	aAscTru1.hap1	GCA_040206685.1	GCF_040206685.1	GCF_040206685.1	No	aAscTru1.hap2	GCA_040206675.1			MT asm failed	PRJNA1269105	SRX6356772;SRX6356773;SRX6356785;SRX6356786;SRX6356787;SRX6356789;SRX6356791;SRX6356792;SRX6356793;SRX6356794	HiFi, Hifiasm Hi-C phasing	9569	3549	3722616900		M	Least concern		VGP		Erich Jarvis <ejarvis@rockefeller.edu>	Gwendolynn W. Bury <Gwendolynn W. Bury>	HHMI
a5	Amphibians	Amphibians	Anura	Archaeobatrachia > Pelobatoidea (Megophryidae)	Megophryidae	Asian toadfrogs	113	337	1	Leptobrachium boringii	Emei moustache toad	265040	4	aLepBor1	aLepBor1.pri	GCA_054131545.1		GCA_054131545.1	No								Canu v. 2.0 Pacbio CLR; WTDBG (wtdbg2) v. 1.1.006; Juicer v. 1.5; 3D-DNA v. 180922	1492	13	3372468942		M	Endangered		Individual		Xie,S.
a6	Amphibians	Amphibians	Anura	Archaeobatrachia > Pelobatoidea (Pelobatidae)	Pelobatidae	European spadefoot toads	155	6	1	Pelobates fuscus	common spadefoot toad	191477	4	aPelFus1	aPelFus1.pri	GCA_036172605.1	GCF_036172605.1	GCF_036172605.1	No					CM069895.1		SRX2434890;SRX2434891	HiFi, Hifiasm solo merge	509	160	3606474367		M	Least concern		VGP		Gene Myers <gene@mpi-cbg.de>	Erich Jarvis <ejarvis@rockefeller.edu>	Max Planck Society
a7	Amphibians	Amphibians	Anura	Archaeobatrachia > Pelobatoidea (Pelodytidae)	Pelodytidae	Parsley Frogs	111	5	1	Pelodytes ibericus	Iberian parsley frog	233781	4	aPelIbe1	aPelIbe1.pri	GCA_036172795.1	GCA_036172795.1-GB_2026_01_11	GCA_036172795.1-GB_2026_01_11	No					CM069894.1			HiFi, Hifiasm solo merge	361	99	2077659799		M	Least concern		VGP		Sylke Winkler <winkler@mpi-cbg.de>	Ivan Gomez Mestre <igmestre@ebd.csic.es>	Max Planck Society
a8	Amphibians	Amphibians	Anura	Archaeobatrachia > Pelobatoidea (Scaphiopodidae)	Scaphiopodidae	American spadefoot toads	155	7	3	Spea bombifrons	plain spadefoot toad	233779	4	aSpeBom1	aSpeBom1.pri	GCA_027358695.2	GCF_027358695.1	GCA_027358695.2	No			aSpeBom1.alt	GCA_027382365.1	MT asm failed		SRX5933292;SRX5933296;SRX5933297;SRX5933298;SRX5933299;SRX5933300;SRX5933301	HiFi, Hifiasm solo	119	17	987655159		F	Least concern		VGP		Karin Pfennig <kspfennig@gmail.com>	Andrew Crawford <crawfordaj@gmail.com>	HHMI
a8	Amphibians	Amphibians	Anura	Archaeobatrachia > Pelobatoidea (Scaphiopodidae)	Scaphiopodidae	American spadefoot toads	155			Spea multiplicata	Mexican spadefoot toad	30317		aSpeMul1	aSpeMul1.hap1	GCA_054668525.1		GCA_054668525.1	No	aSpeMul1.hap2	GCA_054668515.1			CM138705.1			HiFi, Hifiasm Hi-C phasing	770	503	959398860		M	Least concern		VGP		Ivan Gomez-Mestre <igmestre@ebd.csic.es>	Christoph Liedtke <christoph.liedtke@ebd.csic.es>	Estacion Biologica de Donana, CSIC
a8	Amphibians	Amphibians	Anura	Archaeobatrachia > Pelobatoidea (Scaphiopodidae)	Scaphiopodidae	American spadefoot toads	155			Scaphiopus couchii	Couch's spadefoot toad	85089		aScaCou1	aScaCou1.hap1	GCA_054954225.1		GCA_054954225.1	No	aScaCou1.hap2	GCA_054954145.1			CM143242.1			HiFi, Hifiasm Hi-C phasing	1182	577	1026693381		M	Least concern		Individual		Ivan Gomez-Mestre <igmestre@ebd.csic.es>	Christoph Liedtke <christoph.liedtke@ebd.csic.es>	Estacion Biologica de Donana, CSIC
a9	Amphibians	Amphibians	Anura	Archaeobatrachia > Pipoidea (Pipidae)	Pipidae	Tongueless/Clawed frogs	185	41	1	Xenopus petersii	Peter's clawed frog	288555	4	aXenPet1	aXenPet1.pat	GCA_038501925.1	GCA_038501925.1-GB_2026_04_23	GCA_038501925.1-GB_2026_04_23	No	aXenPet1.mat	GCA_038501915.1			CM076740.1			HiFi, Hifiasm trio	1388	888	2883796191		F	Least concern		VGP		Erich Jarvis <ejarvis@rockefeller.edu>	Darcy Kelley <dbk3@columbia.edu>	Personal funds
a10	Amphibians	Amphibians	Anura	Neobatrachia > Hyloidea (Eleutherodactylidae)	Eleutherodactylidae	Terraranan frogs	63	242	2	Eleutherodactylus coqui	coqui	57060	4	aEleCoq1	aEleCoq1.hap1	GCA_035609145.1	GCF_035609145.1	GCF_035609145.1	No	aEleCoq1.hap2	GCA_035609135.1			CM069431.1	PRJNA1235872, PRJNA1235873	SRX21954897;SRX21954898;SRX21954899;SRX21954900;SRX21954901;SRX21954902;SRX21954903;SRX21954904	HiFi, Hifiasm Hi-C phasing	1616	957	3371316047		M	Not Evaluated		VGP		Erich Jarvis <ejarvis@rockefeller.edu>	Mara_Laslo <Mara_Laslo@hms.harvard.edu>	HHMI
a10	Amphibians	Amphibians	Anura	Neobatrachia > Hyloidea (Eleutherodactylidae)	Eleutherodactylidae	Terraranan frogs	63			Eleutherodactylus marnockii	cliff chirping frog	356179		aEleMan1	aEleMan1.hap1	GCA_055470875.1		GCA_055470875.1	No	aEleMan1.hap2	GCA_055470885.1						HiFi, Hifiasm Hi-C phasing	2269	1175	4756406836		M	Least concern		VGP		Tom Devitt<tdevitt@utexas.edu>	Erich Jarvis <ejarvis@rockefeller.edu>
a11	Amphibians	Amphibians	Anura	Neobatrachia > Afrobatrachia> (Hyperoliidae & Brevicipitidae)	Hyperoliidae	Sedge/Bush frogs + African rain frogs	90	223	1	Hyperolius riggenbachi	Riggenbach's reed frog	752182	4	aHypRig1	aHypRig1.pri	GCA_040937935.1	GCF_040937935.1	GCF_040937935.1	No			aHypRig1.alt	GCA_040937895.1	MT asm failed			HiFi, Hifiasm Hi-C phasing	3516	477	4915935452		M	Least concern		VGP		Erich Jarvis <ejarvis@rockefeller.edu>	Athena Lam <alam@calacademy.org>	HHMI
a12	Amphibians	Amphibians	Anura	Neobatrachia > (Heleophrynidae & Rhinodermatidae)	Rhinodermatidae	Ghost frogs	142	7	1	Rhinoderma darwinii	Darwin's frog	43563	4	aRhiDar1	aRhiDar2.hap1	GCA_050947455.1	GCF_050947455.1	GCF_050947455.1	No	aRhiDar2.hap2	GCA_050947465.1			CM116805.1	PRJNA1270732		HiFi, Hifiasm Hi-C phasing	4548	2942	3657511227		UN	Endangered		VGP		Erich Jarvis <ejarvis@rockefeller.edu>	Lucas Vicuña<lkvicuna@gmail.com>	Google
a13	Amphibians	Amphibians	Anura	Neobatrachia > Hyloidea (Bufonidae)	Bufonidae	True toads	60	600	2	Bufo bufo	European toad	8384	4	aBufBuf1	aBufBuf1.pri	GCA_905171765.1	GCF_905171765.1	GCF_905171765.1	No			aBufBuf1.alt	GCA_905171715.1			SRX12530959;SRX2640684;SRX2640685;SRX2640686;SRX2640687;SRX5734385	CLR II, FALCON unzip	5501	1306	5044744194		M	Least concern		DToL		Mark Blaxter <mb35@sanger.ac.uk>	Jeff Streicher <j.streicher@nhm.ac.uk>	Wellcome Trust	PMID: 35028424
a13	Amphibians	Amphibians	Anura	Neobatrachia > Hyloidea (Bufonidae)	Bufonidae	True toads	60			Epidalea calamita	natterjack toad	30326		aEpiCal4	aEpiCal4.hap1	GCA_978041865.1		GCA_978041865.1	No	aEpiCal4.hap2	GCA_978041805.1			OZ405034.1			HiFi, Hifiasm Hi-C phasing	1114	548	3713514387		UN	Least concern		DToL		Mark Blaxter <mb35@sanger.ac.uk>	Michelle F O'Brien <michelle.obrien@wwt.org.uk>	Wellcome Trust
a14	Amphibians	Amphibians	Anura	Neobatrachia > Hyloidea (Hylidae & Hemiphractidae)	Hylidae	Tree frogs hylidae	66	702	3	Dendropsophus ebraccatus	hourglass treefrog	150705	4	aDenEbr1	aDenEbr1.pat	GCA_027789765.1	GCF_027789765.1	GCF_027789765.1	No	aDenEbr1.mat	GCA_027789725.1			CM051072.1			CLR I TrioCanu	3003	2200	2214937069		F	Least concern		VGP		Justin Touchon <jutouchon@vassar.edu>	Andrew Crawford <crawfordaj@gmail.com>.	Vassar
a14	Amphibians	Amphibians	Anura	Neobatrachia > Hyloidea (Hylidae & Hemiphractidae)	Hylidae	Tree frogs hylidae	66			Hyla sarda	Sardinian treefrog	327740		aHylSar1	aHylSar1.hap1	GCA_029499605.1	GCF_029499605.1	GCF_029499605.1	No	aHylSar1.hap2	GCA_029493135.1					ERX10923884;ERX10923932;ERX10924051;ERX10924078;ERX8975316;ERX8975317;ERX8975319;ERX8975379;ERX8975402;ERX9028402	HiFi, Hifiasm Hi-C phasing	5771	3474	4142159359		F	Least Concern		VGP		Daniele Canestrelli <canestrelli@unitus.it>	Giulio Formenti <giulio.formenti@unimi.it>	Italian Ministry for Education, NextGenerationEU	PMID: 40897714
a14	Amphibians	Amphibians	Anura	Neobatrachia > Hyloidea (Hylidae & Hemiphractidae)	Hylidae	Tree frogs hylidae	66			Pseudacris triseriata	Western chorus frog	194198		aPseTri1	aPseTri1.hap1	GCA_053478255.2		GCA_053478255.2	Has Y in hap1 and X in hap2	aPseTri1.hap2	GCA_056512365.2			CM130688.1			HiFi, Hifiasm Hi-C phasing	2919	1104	3994399550		M	Least Concern		Individual		Ying Chen <ychen01@rockefeller.edu>	Stephen C. Lougheed <lough@queensu.ca>
a31	Amphibians	Amphibians	Anura	Neobatrachia > Hyloidea (Dendrobatidae & Aromobatidae)	Dendrobatidae	Poison dart frogs	60	326	4	Ranitomeya imitator	mimic poison frog	111125	4	aRanImi1	aRanImi1.pri	GCA_032444005.1	GCF_032444005.1	GCF_032444005.1	No			aRanImi1.alt	GCA_032442605.1	CM064416.1		ERX2764632;ERX2764633;ERX2764634;ERX2764635;ERX2764636;ERX2764637;ERX2764638;ERX2764639;ERX2764640;ERX2764641	HiFi, Hifiasm solo	2438	1673	5956630009		F	Least Concern		Hypothalamus		Lauren O'Connell <loconnel@stanford.edu>	Liqun Luo <lluo@stanford.edu>	Stanford University
a31	Amphibians	Amphibians	Anura	Neobatrachia > Hyloidea (Dendrobatidae & Aromobatidae)	Dendrobatidae	Poison dart frogs	60			Ranitomeya variabilis	Zimmermann's poison frog	490064		aRanVar5	aRanVar5.hap1	GCA_051348905.1	GCF_051348905.1	GCF_051348905.1	No	aRanVar5.hap2	GCA_051348885.1						HiFi, Hifiasm Hi-C phasing	495	286	5645589471		M	Not Evaluated		Hypothalamus		Lauren O'Connell <loconnel@stanford.edu>	Liqun Luo <lluo@stanford.edu>	Stanford University
a31	Amphibians	Amphibians	Anura	Neobatrachia > Hyloidea (Dendrobatidae & Aromobatidae)	Dendrobatidae	Poison dart frogs	60			Anomaloglossus baeobatrachus	Edward's Rocket Frog	238106		aAnoBae1	aAnoBae1.hap1	GCA_048569485.1	GCF_048569485.1-RS_2025_07	GCF_048569485.1-RS_2025_07	No	aAnoBae1.hap2	GCA_048569465.1				PRJNA1267151		HiFi, Hifiasm Hi-C phasing	7414	3642	6265077250		M	Least Concern		VGP		Antoine Fouquet <fouquet.antoine@gmail.com>	Erich Jarvis <ejarvis@rockefeller.edu>	Agence Nationale de la Recherche, HHMI
a15	Amphibians	Amphibians	Anura	Neobatrachia > Hyloidea (Leptodactylidae & Centrolenidae)	Leptodactylidae	Tropical frogs + Glass frogs	60	203	2	Engystomops pustulosus	tungara frog	76066	4	aEngPut4	aEngPut4.mat	GCA_040894005.1	GCF_040894005.1	GCF_040894005.1	No	aEngPut4.pat	GCA_040894015.1					SRX7070933;SRX7070934;SRX7070935;SRX7070936;SRX7070937;SRX7070938;SRX7070939;SRX7070940;SRX8151616;SRX8151617	HiFi, Hifiasm trio	1372	936	2158203323		F	Least concern		VGP		Marcos Gridi-Papp <mgridipapp@pacific.edu>	Erich Jarvis <ejarvis@rockefeller.edu>	Rockefeller University, HHMI
a15	Amphibians	Amphibians	Anura	Neobatrachia > Hyloidea (Leptodactylidae & Centrolenidae)	Leptodactylidae	Tropical frogs + Glass frogs	60			Leptodactylus fuscus	rufous frog	238119		aLepFus1	aLepFus1.hap2	GCA_031893055.2	GCF_031893055.1-RS_2025_07	GCF_031893055.1-RS_2025_07	No	aLepFus1.hap1	GCA_031893025.1			CM063215.1	PRJNA1267152		HiFi, Hifiasm Hi-C phasing	2242	1266	2197996823		F	Least concern		VGP		Erich Jarvis <ejarvis@rockefeller.edu>	Andrew Crawford <crawfordaj@gmail.com>	HHMI
a16	Amphibians	Amphibians	Anura	Neobatrachia > (Myobatrachidae & Calyptocephalellidae)	Myobatrachidae	Australian ground frogs + Chilean frogs	100	89	3	Pseudophryne corroboree	Southern corroboree frog	495146	4	aPseCor3	aPseCor3.hap2	GCA_028390025.1	GCF_028390025.1	GCF_028390025.1	No	aPseCor3.hap1	GCA_028390055.1			MT asm failed		SRX22284533;SRX22284549;SRX22284550;SRX22284551	HiFi, Hifiasm Hi-C phasing	5826	3127	8872758793		M	Least concern		VGP		Lee Berger <lee.berger@unimelb.edu.au>	Andrew Crawford <crawfordaj@gmail.com>	HHMI, Wellcome Trust
a16	Amphibians	Amphibians	Anura	Neobatrachia > (Myobatrachidae & Calyptocephalellidae)	Limnodynastidae	Australian ground frogs + Chilean frogs	100			Mixophyes fleayi	Fleay's barred frog	3061075		aMixFle1	aMixFle1.hap1	GCA_038048845.1	GCF_038048845.1	GCF_038048845.1	No	aMixFle1.hap2	GCA_038048865.1				PRJNA1139354	SRX25432195	HiFi, Hifiasm Hi-C phasing	4227	2806	2969628263		M	Endangered		VGP		Laura Grogan <laura.f.grogan@gmail.com>	Erich Jarvis <ejarvis@rockefeller.edu>	University of Queensland
a17	Amphibians	Amphibians	Anura	Neobatrachia > Ranoidea (Dicroglossidae)	Dicroglossidae	Fork-tongued frogs	63	231	1	Fejervarya limnocharis	Asian grass frog	110108	4	aFejLim2	aFejLim2.hap1	GCA_054083975.1		GCA_054083975.1	No	aFejLim2.hap2	GCA_054084005.1			CM133584.1		SRX15275656;SRX15275657;SRX15275658;SRX15275659;SRX15275660;SRX15275661;SRX15275662;SRX15275663;SRX15275664	HiFi, Hifiasm Hi-C phasing	1975	311	3488174278		M	Least concern		VGP		Erich Jarvis <ejarvis@rockefeller.edu>	Nguyen ngoc sang <ngocsangitb@yahoo.com>	HHMI
a18	Amphibians	Amphibians	Anura	Neobatrachia > Ranoidea (Microhylidae)	Microhylidae	Narrow mouth frogs	100	760	1	Gastrophryne carolinensis	Eastern narrow-mouthed toad	8429	4	aGasCar1	aGasCar1.hap1	GCA_027917425.1	GCA_027917425.1-GB_2025_10_08	GCA_027917425.1-GB_2025_10_08	No	aGasCar1.hap2	GCA_027917415.1			MT asm failed			HiFi, Hifiasm Hi-C phasing	2747	1002	4336248441		UN	Least concern		VGP		Erich Jarvis <ejarvis@rockefeller.edu>	Craig Hassapakis <arc.publisher@gmail.com>	HHMI
a19	Amphibians	Amphibians	Anura	Neobatrachia > Ranoidea > Natatanura (Mantellidae & Ceratobatrachidae)	Mantellidae	Madagascar frogs	60	389	1	Mantella aurantiaca	golden mantella	43514	4	aManAur1	aManAur1.hap1	GCA_048565345.1	GCA_048565345.1-GB_2025_10_17	GCA_048565345.1-GB_2025_10_17	No	aManAur1.hap2	GCA_048565335.1			CM109008.1			HiFi, Hifiasm Hi-C phasing	7225	3087	3336091145		F	Critically Endangered		VGP		Erich Jarvis <ejarvis@rockefeller.edu>	Cynthia C. Steiner <csteiner@sandiegozoo.org>	Google
a20	Amphibians	Amphibians	Anura	Neobatrachia > Ranoidea > Natatanura (Ranidae & Pyxicephalidae)	Ranidae	Ranoid frogs	66	537	2	Rana temporaria	European common frog	8407	4	aRanTem1	aRanTem1.pri	GCA_905171775.1	GCF_905171775.1	GCF_905171775.1	No			aRanTem1.alt	GCA_905171725.1			SRX4969637;SRX4969638;SRX4969639;SRX4969640;SRX4969641;SRX4969642;SRX7905935;SRX7905946;SRX7905954;SRX7905955	CLR II, FALCON unzip	2411	554	4111422596		F	Least concern		DToL		Mark Blaxter <mb35@sanger.ac.uk>	Jeff Streicher <j.streicher@nhm.ac.uk>	Wellcome Trust	PMID: 35118201
a20	Amphibians	Amphibians	Anura	Neobatrachia > Ranoidea > Natatanura (Ranidae & Pyxicephalidae)	Ranidae	Ranoid frogs	66			Pelophylax lessonae	pool frog	45623		aPelLes1	aPelLes1.hap1	GCA_965119305.1		GCA_965119305.1	No	aPelLes1.hap2	GCA_965119315.1			OZ221988.1			HiFi, Hifiasm Hi-C phasing	4371	1327	5811227458		F	Least concern		DToL		Mark Blaxter <mb35@sanger.ac.uk>	Michelle F O'Brien <michelle.obrien@wwt.org.uk>	Wellcome Trust
a21	Amphibians	Amphibians	Anura	Neobatrachia > Sooglossidae (Sooglossidae & Nasikabatrachidae)	Sooglossidae	Seychelles frogs	122	6	1	Sooglossus thomasseti	Thomasset's Seychelles frog	8425	2																				Critically Endangered		VGP		Erich Jarvis <ejarvis@rockefeller.edu>		Colossal, Pacbio
a22	Amphibians	Amphibians	Caudata	Cryptobranchoidea > (Hynobiidae & Cryptobranchidae)	Cryptobranchidae	Asiatic salamanders	230	106	1	Cryptobranchus alleganiensis	hellbender salamander	288313	4	aCryAll3	aCryAll3.hap1					aCryAll3.hap2													Vulnerable		VGP		Erich Jarvis <ejarvis@rockefeller.edu>	Jeramiah Smith <jeramiahsmith@gmail.com>	HHMI, Google
a23	Amphibians	Amphibians	Caudata	Plethodontoidea > (Plethodontidae)	Plethodontidae	Lungless salamanders	130	470	2	Thorius spilogaster	spotted minute salamander	1380561	4	aThoSpi2	aThoSpi2.hap1					aThoSpi2.hap2						SRX22001453							Critically Endangered		VGP		Erich Jarvis <ejarvis@rockefeller.edu>	Sean Rovito <sean.rovito@cinvestav.mx>	Seans grant, HHMI, Google
a24	Amphibians	Amphibians	Caudata	Proteoidea > (Proteidae)	Proteidae	Mudpuppies	105	9	1	Necturus punctatus	dwarf waterdog	43532	3																				Endangered		VGP		Erich Jarvis <ejarvis@rockefeller.edu>	David Beamer <d.beamer407@gmail.com>
a25	Amphibians	Amphibians	Caudata	Salamandroidea > (Ambystomatidae)	Ambystomatidae	Mole salamanders	135	36	1	Ambystoma mexicanum	axolotl	8296	4	aAmbMet2	aAmbMet2.mat	GCA_040938575.1	GCF_040938575.1	GCF_040938575.1	Has W (Chr9)	AmbMex60DD	GCA_002915635.3						HiFi, HiFiasm trio	2315	220	29117848270		F	Critically Endangered		VGP		Jeramiah Smith <jeramiahsmith@gmail.com>	Gene Myers <myers@mpi-cbg.de>	NIH, Max Planck Society
a26	Amphibians	Amphibians	Caudata	Salamandroidea > (Salamandridae)	Salamandridae	True salamanders, newts	95	149	4	Pleurodeles waltl	Iberian ribbed newt	8319	4	aPleWal1	aPleWal.pri	GCA_026652325.1		GCA_026652325.1	No					CM048913.1		DRX414421;DRX414422;DRX414423;DRX414424;SRX14333326;SRX14333327;SRX14333328;SRX14333329;SRX14333360;SRX14333361	HiFi, HiFiasm solo	1189	267	20300798037		F	Near Threatened		VGP		Thomas Fullerton Brown <brown@izw-berlin.de>	Maximina Yun <maximina.yun@tu-dresden.de>	Max Planck Society	PMID: 39874962
a26	Amphibians	Amphibians	Caudata	Salamandroidea > (Salamandridae)	Salamandridae	True salamanders, newts	95			Triturus cristatus	warty newt	8323		aTriCri1	aTriCri1.pri	GCA_964204655.1		GCA_964204655.1	No			aTriCri1.alt	GCA_964204665.1				HiFi, HiFiasm solo	6001	1303	22324616549		F	Least Concern		DToL		Mark Blaxter <mb35@sanger.ac.uk>	Jeff Streicher <j.streicher@nhm.ac.uk>	Wellcome Trust	PMID: 40470061
a26	Amphibians	Amphibians	Caudata	Salamandroidea > (Salamandridae)	Salamandridae	True salamanders, newts	95			Lissotriton vulgaris	common newt	8324		aLisVul1	aLisVul1.pri	GCA_964263255.2		GCA_964263255.2	No			aLisVul1.alt	GCA_964261385.2	OZ463998.1		SRX1665246;SRX1665247;SRX1665248;SRX1665249;SRX1665250;SRX1665251;SRX7755080	HiFi, HiFiasm solo	19295	15265	24226223864		F	Least concern		DToL		Mark Blaxter <mb35@sanger.ac.uk>	Mark Wilkinson <apodauk@gmail.com>	Wellcome Trust
a26	Amphibians	Amphibians	Caudata	Salamandroidea > (Salamandridae)	Salamandridae	True salamanders, newts	95			Lissotriton helveticus	palmate newt	256425		aLisHel1	aLisHel1.pri	GCA_964261635.1		GCA_964261635.1	No			aLisHel1.alt	GCA_964258895.1				HiFi, HiFiasm solo	5693	448	23170028842		M	Least concern		DToL		Mark Blaxter <mb35@sanger.ac.uk>	Alexandra North <alexandra.north@plymouth.ac.uk>	Wellcome Trust
a27	Amphibians	Amphibians	Caudata	Sirenoidea > (Sirenidae)	Sirenidae	Sirens	170	7	1	Siren intermedia	lesser siren	8341	3																				Least concern		VGP		Erich Jarvis <ejarvis@rockefeller.edu>
a28	Amphibians	Amphibians	Gymnophiona	Rhinatrematidae	Rhinatrematidae	Neotropical tailed caecilians	228	14	1	Rhinatrema bivittatum	two-lined caecilian	194408	4	aRhiBiv1	aRhiBiv1.2.pri	GCA_901001135.2	GCF_901001135.1	GCA_901001135.2	No			aRhiBiv1.2.alt	GCA_901001175.1	OD909593.1		ERX3161559;ERX3161560;ERX3161561;ERX3161562;ERX3161563;SRX2848286;SRX2848287;SRX2848291;SRX2848293;SRX2848294	CLR II, FALCON unzip	4900	1329	5319222779		UN	Least concern		VGP		Richard Durbin <rd@sanger.ac.uk>	Mark Wilkinson <apodauk@gmail.com>	Wellcome Trust	PMID: 33911273
a29	Amphibians	Amphibians	Gymnophiona	Teresomata > (Caeciliidae & Herpelidae)	Siphonopidae	Neotropical tail-less, oviparous, typical caecilians	75	62	1	Microcaecilia unicolor	tiny cayenne caecilian	1415580	4	aMicUni1	aMicUni1.2.pri	GCA_901765095.2	GCF_901765095.2	GCF_901765095.2	No			aMicUni1.2.alt	GCA_901765105.1	OD909600.1		SRX2848289;SRX2848290;SRX2848292;SRX2848303;SRX2848304;SRX2848305;SRX2848306;SRX2848307;SRX2848308	CLR I, FALCON unzip	3529	1080	4685923413		UN	Least concern		VGP		Richard Durbin <rd@sanger.ac.uk>	Mark Wilkinson <apodauk@gmail.com>	Wellcome Trust	PMID: 37194566
a30	Amphibians	Amphibians	Gymnophiona	Teresomata > (Dermophiidae & Typhlonectidae)	Dermophiidae	Neotropical and African, viviparous, typical caecilians	70	29	1	Geotrypetes seraphini	Gaboon caecilian	260995	4	aGeoSer1	aGeoSer1.pri	GCA_902459505.2	GCF_902459505.2	GCA_902459505.2	No			aGeoSer1.alt	GCA_902459495.1	OD909591.1		ERX3862560;ERX3862561;ERX3862562;ERX3862563;ERX3862564;SRX2382493	CLR II, FALCON unzip	596	163	3779413726		UN	Least concern		VGP		Richard Durbin <rd@sanger.ac.uk>	Mark Wilkinson <apodauk@gmail.com>	Wellcome Trust	PMID: 37194566
f1	Fishes	Ray-finned fishes	Actinopterygii (Ray-finned Fishes)	Polypteriformes	Polypteridae	Bichirs/Reedfish	375	12	1	Erpetoichthys calabaricus	reedfish	27687	4	fErpCal1.3	fErpCal1.3.pri	GCA_900747795.4	GCF_900747795.2	GCA_900747795.4	No			fErpCal1.3.alt	GCA_900700845.3	AY442348.1		ERX2656111;SRX1661497;SRX1661498;SRX1661499	CLR II, FALCON unzip	1600	169	3613551089		UN	Near Threatened		VGP		Richard Durbin <rd@sanger.ac.uk>	Byrappa Venkatesh <mcbbv@imcb.a-star.edu.sg>	Wellcome Trust
f2	Fishes	Ray-finned fishes	Actinopterygii (Ray-finned Fishes)	Acipenseriformes	Acipenseridae	Sturgeons/Paddlefishes	350	33	2	Acipenser ruthenus	sterlet	7906	4	fAciRut3	fAciRut3.mat	GCA_902713425.2	GCF_902713425.1	GCA_902713425.2	No	fAciRut3.pat	GCA_902713435.2			OV754669.1		SRX17039788;SRX17039789;SRX17039790;SRX17039791;SRX20733641;SRX20733642;SRX20733643;SRX20733644;SRX20733645;SRX20733646	HiFi, TrioCanu	2164	1731	1899810788		UN	Critically Endangered		VGP		Richard Durbin <rd@sanger.ac.uk>	Clare Baker <cvhb1@cam.ac.uk>	Wellcome Trust
f2	Fishes	Ray-finned fishes	Actinopterygii (Ray-finned Fishes)	Acipenseriformes	Acipenseridae	Sturgeons/Paddlefishes	350			Acipenser naccarii	Adriatic sturgeon	42330		fAciNac1	fAciNac1.hap1	GCA_055691345.2		GCA_055691345.2	No	fAciNac1.hap2, fAciNac1.hap3, fAciNac1.hap4	GCA_055691285.1, GCA_055691255.1, GCA_055691465.1						HiFi, Hifiasm Hi-C phasing tetraploid mode	4797	2083	1939452274		UN	Critically Endangered	II	VGP		Claudio CIofi <claudio.ciofi@unifi.it>	Erich Jarvis <ejarvis@rockefeller.edu>	MIUR PRIN 2017 grant 201794ZXTL
f3	Fishes	Ray-finned fishes	Actinopterygii (Ray-finned Fishes)	Amiiformes	Amiidae	Bowfin	275	1	1	Amia ocellicauda	emerald bowfin	2972642	4	fAmiCal2	fAmiCal2.hap1	GCA_036373705.1	GCF_036373705.1	GCF_036373705.1	No	fAmiCal2.hap2	GCA_036365475.1			CM071110.1		SRX10905478;SRX10905479;SRX10905480;SRX10905481;SRX10905482;SRX10905483;SRX10905484;SRX10905485;SRX10905486;SRX10905487	HiFi, Hifiasm Hi-C phasing	487	390	989120851		F	Least concern		VGP		Ingo Braasch <braasch@msu.edu>	Erich Jarvis <ejarvis@rockefeller.edu>	HHMI
f4	Fishes	Ray-finned fishes	Actinopterygii (Ray-finned Fishes)	Lepisosteiformes	Lepisosteidae	Gars	275	7	2	Lepisosteus oculatus	spotted gar	7918	4	fLepOcu1	fLepOcu1.hap2	GCA_040954835.1	GCF_040954835.1	GCF_040954835.1	No	fLepOcu1.hap1	GCA_040954845.1			CM082563.1		DRX082794;SRX1269147;SRX1270465;SRX1270466;SRX1270467;SRX1270468	HiFi, Hifiasm Hi-C phasing	912	817	1200606178		M	Not Evaluated		VGP		Ingo Braasch <braasch@msu.edu>	Erich Jarvis <ejarvis@rockefeller.edu>	HHMI
f4	Fishes	Ray-finned fishes	Actinopterygii (Ray-finned Fishes)	Lepisosteiformes	Lepisosteidae	Gars	275			Atractosteus spatula	alligator gar	7917		fAtrSpa1	fAtrSpa1.hap1	GCA_055471065.1		GCA_055471065.1	No	fAtrSpa1.hap2	GCA_055504755.1			CM144472.1			HiFi, Hifiasm Hi-C phasing	28	129	1182701606		M			Individual		Ingo Braasch <braasch@msu.edu>	Erich Jarvis <ejarvis@rockefeller.edu>	MSU
f5	Fishes	Ray-finned fishes	Actinopterygii (Ray-finned Fishes)	Elopiformes	Megalopidae	Tarpons/Tenpounders/Ladyfish	200	9	1	Megalops cyprinoides	Indo-pacific tarpon	118141	4	fMegCyp1	fMegCyp1.pri	GCA_013368585.1	GCF_013368585.1	GCF_013368585.1	No			fMegCyp1.alt	GCA_013368575.1	AB051110.1		SRX1665343;SRX1665344;SRX1665345;SRX1665346	CLR I, FALCON unzip	270	207	959258046		UN	Least concern		VGP		Gene Myers <gene@mpi-cbg.de>	Byrappa Venkatesh <mcbbv@imcb.a-star.edu.sg>	Max Planck Society
f6	Fishes	Ray-finned fishes	Actinopterygii (Ray-finned Fishes)	Albuliformes	Albulidae	Bonefishes	200	11	1	Albula glossodonta	roundjaw bonefish	121402	4	fAlbGlo1	fAlbGlo1.hap1	GCA_056783665.1		GCA_056783665.1	No	fAlbGlo1.hap2	GCA_056776265.1			CM165726.1			HiFi, Hifiasm Hi-C phasing	144	87	980179236		UN	Vulnerable		VGP		Keoni Kauwe <kauwe@byuh.edu>	Erich Jarvis <ejarvis@rockefeller.edu>	HHMI
f7	Fishes	Ray-finned fishes	Actinopterygii (Ray-finned Fishes)	Notacanthiformes	Notacanthidae	Deep sea spiny eels	150	28	1	Polyacanthonotus merretti	Bahamas spiny eel	3359660	4	fPolMer1	fPolMer1.hap1	GCA_057931045.1		GCA_057931045.1	Chr13 and Chr14	fPolMer1.hap2	GCA_057931065.1						HiFi, Hifiasm Hi-C phasing	307	71	1112681316		UN	Least concern		VGP		Paul Hime <paul.hime@wustl.edu>	Erich Jarvis <ejarvis@rockefeller.edu>	HHMI
f8	Fishes	Ray-finned fishes	Actinopterygii (Ray-finned Fishes)	Anguilliformes	Anguillidae	Eels	150	800	6	Anguilla anguilla	European eel	7936	4	fAngAng1	fAngAng1.pri	GCA_013347855.1	GCF_013347855.1	GCF_013347855.1	No			fAngAng1.alt	GCA_013347865.1	AP007233.1		SRX18327610;SRX18327611;SRX18327612;SRX18327613;SRX18327614;SRX18327615	CLR, FALCON unzip	693	54	979045926		UN	Critically Endangered		VGP		Gene Myers <gene@mpi-cbg.de>	Richard Durbin <rd@sanger.ac.uk>	Max Planck Society
f8	Fishes	Ray-finned fishes	Actinopterygii (Ray-finned Fishes)	Anguilliformes	Congridae	Eels	150			Conger conger	European conger	82655		fConCon1	fConCon1.pri	GCA_963514075.1	GCF_963514075.1	GCF_963514075.1	No			fConCon1.alt	GCA_963514125.1			SRX14005024;SRX14005025;SRX14005026;SRX14005027;SRX14005028;SRX14005029	HiFi, Hifiasm solo	1389	380	1136402888		UN	Least concern		DToL		Mark Blaxter <mb35@sanger.ac.uk>	Patrick Adkins	Wellcome Trust	PMID: 39415785
f8	Fishes	Ray-finned fishes	Actinopterygii (Ray-finned Fishes)	Anguilliformes	Congridae	Eels	150			Myrichthys ocellatus	goldspotted eel	721872		fMyrOce1	fMyrOce1.pri	GCA_975146105.1		GCA_975146105.1	No					OZ318575.1			HiFi, Hifiasm solo	184	37	1515200344		M	Least concern		ATLASea	Genoscope	jean-Marc AURY<jmaury@genoscope.cns.fr>		French Exclusive Economic Zone (EEZ)
f8	Fishes	Ray-finned fishes	Actinopterygii (Ray-finned Fishes)	Anguilliformes	Ophichthidae	Eels	150			Muraena helena	Mediterranean moray	46662		fMurHel1	fMurHel1.pri	GCA_978019965.1		GCA_978019965.1	No					OZ390472.1			HiFi, Hifiasm solo	130	72	2057112079		F	Least concern		ATLASea	Genoscope	Jean-Marc AURY<jmaury@genoscope.cns.fr>		French Exclusive Economic Zone (EEZ)
f8	Fishes	Ray-finned fishes	Actinopterygii (Ray-finned Fishes)	Anguilliformes	Muraenidae	Eels	150			Gymnothorax moringa	spotted moray	182438		fGymMor1	fGymMor1.pri	GCA_978019835.1		GCA_978019835.1	No					OZ390182.1			HiFi, Hifiasm solo	185	114	1994620691		UN	Least concern		ATLASea	Genoscope	Jean-Marc AURY<jmaury@genoscope.cns.fr>		French Exclusive Economic Zone (EEZ)
f8	Fishes	Ray-finned fishes	Actinopterygii (Ray-finned Fishes)	Anguilliformes	Muraenidae	Eels	150			Kaupichthys nuchalis	collared eel	182426		fKauNuc1	fKauNuc1.pri	GCA_978019975.1		GCA_978019975.1	No					OZ390485.1			HiFi, Hifiasm solo	129	38	1100318673		UN	Least concern		ATLASea	Genoscope	Jean-Marc AURY<jmaury@genoscope.cns.fr>		French Exclusive Economic Zone (EEZ)
f9	Fishes	Ray-finned fishes	Actinopterygii (Ray-finned Fishes)	Hiodontiformes	Hiodontidae	Mooneyes	225	2	1	Hiodon alosoides	goldeye	54904	4	fHioAlo1	fHioAlo1.hap1	GCA_056783565.1		GCA_056783565.1	No	fHioAlo1.hap2	GCA_056783615.1			CM165632.1			HiFi, Hifiasm Hi-C phasing	444	282	850967845		M	Least concern		VGP		Paul Hime <paul.hime@wustl.edu>	Erich Jarvis <ejarvis@rockefeller.edu>	HHMI
f10	Fishes	Ray-finned fishes	Actinopterygii (Ray-finned Fishes)	Osteoglossiformes	Osteoglossidae	Boney tongue fish	225	245	1	Scleropages formosus	golden arowana	113540	4	fSclFor1	fSclFor1.pri	GCA_900964775.1	GCF_900964775.1	GCF_900964775.1	No			fSclFor1.alt	GCA_900964985.2	DQ023143.1		SRX16655330;SRX16655331;SRX16655332;SRX16655333;SRX16655334;SRX16655335;SRX1668426;SRX1668427;SRX1668428;SRX1668429	CLR I, FALCON unzip	217	72	784563014		UN	Not Evaluated		VGP		Richard Durbin <rd@sanger.ac.uk>	Byrappa Venkatesh <mcbbv@imcb.a-star.edu.sg>	Wellcome Sanger Institute, Cambridge University
f11	Fishes	Ray-finned fishes	Actinopterygii (Ray-finned Fishes)	Clupeiformes	Denticipitidae	Herrings/Anchovies	230	405	5	Denticeps clupeoides	denticle herring	299321	4	fDenClu1	fDenClu1.pri	GCA_900700375.2	GCF_900700375.2	GCF_900700375.2	No			fDenClu1.alt	GCA_900700345.2	LR824131.1		ERX2656108;ERX2656109	CLR, FALCON unzip	925	461	567417970		UN	Vulnerable		VGP		Richard Durbin <rd@sanger.ac.uk>	Ralf Britz <ralf.britz@senckenberg.de>	Wellcome Sanger Institute
f11	Fishes	Ray-finned fishes	Actinopterygii (Ray-finned Fishes)	Clupeiformes	Clupeidae	Herrings/Anchovies	230			Alosa sapidissima	American shad	34773		fAloSap1	fAloSap1.pri	GCA_018492685.1	GCF_018492685.1	GCF_018492685.1	No			fAloSap1.alt	GCA_018492705.1	HQ331537.1	PRJNA516733	SRX14742228;SRX22235416;SRX22235417;SRX22235418;SRX22235419;SRX22235420;SRX22235421;SRX22235422;SRX22235423;SRX22235424	HiFi, Hifiasm solo	1713	74	903581644		M	Least concern		VGP		Nina Overgaard Therkildsen <nt246@cornell.edu>	Erich Jarvis <ejarvis@rockefeller.edu>	New York State Environmental Protection Fund	PMID: 39786563
f11	Fishes	Ray-finned fishes	Actinopterygii (Ray-finned Fishes)	Clupeiformes	Clupeidae	Herrings/Anchovies	230			Sprattus sprattus	European sprat	196075		fSprSpr1	fSprSpr1.pri	GCA_963457725.1		GCA_963457725.1	No			fSprSpr1.alt	GCA_963457685.1	OY735306.1		ERX11270044	HiFi, Hifiasm solo	1888	387	840332306		UN	Least concern		DToL		Mark Blaxter <mb35@sanger.ac.uk>	Rachel Brittain <rachbrittain@yahoo.co.uk>	Wellcome Trust
f11	Fishes	Ray-finned fishes	Actinopterygii (Ray-finned Fishes)	Clupeiformes	Clupeidae	Herrings/Anchovies	230			Sardina pilchardus	sardine	27697		fSarPil1	fSarPil1.pri	GCA_963854185.1	GCF_963854185.1	GCF_963854185.1	No			fSarPil1.alt	GCA_963854175.1	OY974110.1		ERX11498936;ERX5566318;ERX5566319;ERX5566320;ERX5566321;ERX5566322;ERX5566323;ERX5566324;ERX5566325;ERX5566326	HiFi, Hifiasm solo	1895	241	869414035		UN	Least concern		DToL		Mark Blaxter <mb35@sanger.ac.uk>	Rachel Brittain <rachbrittain@yahoo.co.uk>	Wellcome Trust	PMID: 39583951
f11	Fishes	Ray-finned fishes	Actinopterygii (Ray-finned Fishes)	Clupeiformes	Engraulidae	Herrings/Anchovies	230			Coilia mystus	Osbeck's grenadier anchovy	286537		fCoiMys1	fCoiMys1.pat	GCA_048544225.1	GCA_048544225.1-GB_2025_09_17	GCA_048544225.1-GB_2025_09_17	Has Z only	fCoiMys1.mat	GCA_048544215.1						HiFi, Hifiasm Hi-C phasing	1316	184	854254650		F	Endangered		Yggdrasil		Jianqing Lin <linjianqing@stu.edu.cn>	Wenhua Liu <whliu@stu.edu.cn>	Shantou University
f12	Fishes	Ray-finned fishes	Actinopterygii (Ray-finned Fishes)	Alepocephaliformes	Alepocephalidae	Slickheads/Tubeshoulders	230	130	1	Alepocephalus tenebrosus	California slickhead	170189	4	fAleTen1	fAleTen1.hap1	GCA_056824585.1		GCA_056824585.1	No	fAleTen1.hap2	GCA_056824615.1			CM166160.1			HiFi, Hifiasm Hi-C phasing	7465	1501	2099802557		F	Least concern		VGP		Erich Jarvis <ejarvis@rockefeller.edu>	Paul Hime <paul.hime@wustl.edu>	HHMI
f13	Fishes	Ray-finned fishes	Actinopterygii (Ray-finned Fishes)	Gonorynchiformes	Chanidae	Milkfish	200	39	1	Chanos chanos	milkfish	29144	4	fChaCha1	fChaCha1.pri	GCA_902362185.1	GCF_902362185.1	GCF_902362185.1	No			fChaCha1.alt	GCA_902362175.1	AB054133.1		SRX2479410	CLR II, FALCON unzip	142	31	656929047		UN	Least concern		VGP		Richard Durbin <rd@sanger.ac.uk>	Byrappa Venkatesh <mcbbv@imcb.a-star.edu.sg>
f14	Fishes	Ray-finned fishes	Actinopterygii (Ray-finned Fishes)	Cypriniformes	Cyprinidae	Carps/Minnows/Loaches	175	4250	14	Danio rerio	zebrafish	7955	5	fDanRer4	fDanRer6.pri	GCA_052040795.1		GCA_052040795.1	No	fDreTuH1, fDreABH1, fDanRer4, fDanRer5	GCA_903684855.2, GCA_903684865.1, GCA_944039275.1, GCF_049306965.1	fDanRer4.alt	GCA_944039255.1	OX063315.1		SRX17708470;SRX17708471;SRX17708472;SRX17708473;SRX17708474;SRX17708475;SRX17779289;SRX17779290;SRX17779291;SRX17779292	T2T HiFi + ONT, Verkko	25	25	1450693629		UN	Least concern		VGP		Kerstin Howe <kj2@sanger.ac.uk>	Adam Phillippy <adam.phillippy@nih.gov>	Wellcome Trust/ NHGRI	PMID: 40909362; PMID: 41783605
f14	Fishes	Ray-finned fishes	Actinopterygii (Ray-finned Fishes)	Cypriniformes	Leuciscidae	Carps/Minnows/Loaches	175			Phoxinus phoxinus	Eurasian minnow	58324		fPhoPho1	fPhoPho.pri	GCA_949152265.1		GCA_949152265.1	No			fPhoPho.alt	GCA_949152275.1	OX424434.1		ERX10650724	HiFi, Hifiasm solo	1006	125	950498056		F	Least concern		DToL		Mark Blaxter <mb35@sanger.ac.uk>	Andy D Nunn <a.d.nunn@hull.ac.uk>	Wellcome Trust	PMID: 39606613
f14	Fishes	Ray-finned fishes	Actinopterygii (Ray-finned Fishes)	Cypriniformes	Leuciscidae	Carps/Minnows/Loaches	175			Rutilus rutilus	roach minnow	48668		fRutRut2	fRutRut2.pri	GCA_951802725.1		GCA_951802725.1	No			fRutRut2.alt	GCA_951802655.1	OX637958.1		SRX21374989;SRX21374990;SRX21374991;SRX21374998;SRX21374999;SRX21375000;SRX21375001;SRX21375010;SRX21375011;SRX21375024	HiFi, Hifiasm solo	556	85	1100195650		F	Least concern		DToL		Mark Blaxter <mb35@sanger.ac.uk>	Richard Pitman	Wellcome Trust	PMID: 41523160
f14	Fishes	Ray-finned fishes	Actinopterygii (Ray-finned Fishes)	Cypriniformes	Leuciscidae	Carps/Minnows/Loaches	175			Squalius cephalus	European chub	8284		fSquCep2.1	fSquCep2.pri	GCA_949319135.1		GCA_949319135.1	No			fSquCep2.1.alt	GCA_949319155.1	OX439272.1		ERX11235622	HiFi, Hifiasm solo	694	106	1101930522		UN	Least concern		DToL		Mark Blaxter <mb35@sanger.ac.uk>	Richard Pitman	Wellcome Trust	PMID: 33195818; PMID: 39364080
f14	Fishes	Ray-finned fishes	Actinopterygii (Ray-finned Fishes)	Cypriniformes	Cyprinidae	Carps/Minnows/Loaches	175			Barbus barbus	barbel	40830		fBarBab1	fBarBab1.pri	GCA_936440315.1		GCA_936440315.1	No			fBarBab1.alt	GCA_936446605.1	OW387167.1		ERX9660753	HiFi, Hifiasm solo	200	92	1584929904		M	Least concern		DToL		Mark Blaxter <mb35@sanger.ac.uk>	Richard Pitman	Wellcome Trust	No PMID https://wellcomeopenresearch.org/articles/8-201
f14	Fishes	Ray-finned fishes	Actinopterygii (Ray-finned Fishes)	Cypriniformes	Cyprinidae	Carps/Minnows/Loaches	175			Carassius carassius	crucian carp	217509		fCarCar2	fCarCar2.pri	GCA_963082965.1	GCF_963082965.1	GCF_963082965.1	No			fCarCar2.alt	GCA_963082795.1			ERX10846914;SRX2593957;SRX3105571;SRX3105751;SRX3105767;SRX3105778;SRX3105785;SRX9833045	HiFi, Hifiasm solo	1110	278	1684313041		F	Least concern		DToL		Mark Blaxter <mb35@sanger.ac.uk>	Richard Pitman	Wellcome Trust
f14	Fishes	Ray-finned fishes	Actinopterygii (Ray-finned Fishes)	Cypriniformes	Nemacheilidae	Carps/Minnows/Loaches	175			Barbatula barbatula	stone loach	135647		fBarBar1	fBarBar1.pri	GCA_947034865.1		GCA_947034865.1	No			fBarBar1..alt	GCA_947034905.1	OW387167.1		ERX10334005	HiFi, Hifiasm solo	925	100	617663352		F	Least concern		DToL		Mark Blaxter <mb35@sanger.ac.uk>	Bernd Hanfling <ecowild@hw.ac.uk>	Wellcome Trust	No PMID https://wellcomeopenresearch.org/articles/8-518
f14	Fishes	Ray-finned fishes	Actinopterygii (Ray-finned Fishes)	Cypriniformes	Leuciscidae	Carps/Minnows/Loaches	175			Abramis brama	common bream	38527		fAbrBra2.1	fAbrBra2.1.pri	GCA_963993115.1		GCA_963993115.1	No			fAbrBra2.1.alt	GCA_963993125.1	OZ023101.1			HiFi, Hifiasm solo	893	208	1108218292		UN	Least concern		DToL		Mark Blaxter <mb35@sanger.ac.uk>	Richard Pitman	Wellcome Trust	PMID: 40969197
f14	Fishes	Ray-finned fishes	Actinopterygii (Ray-finned Fishes)	Cypriniformes	Leuciscidae	Carps/Minnows/Loaches	175			Scardinius erythrophthalmus	common rudd	58319		fScaEry2	fScaEry2.hap1	GCA_964197995.1		GCA_964197995.1	No	fScaEry2.hap2, ASM2445387v1.pri	GCA_024453875.1			OZ078859.1			HiFi, Hifiasm Hi-C phasing	1591	755	1229666150		F	Least concern		DToL		Mark Blaxter <mb35@sanger.ac.uk>	Richard Pitman	Wellcome Trust
f14	Fishes	Ray-finned fishes	Actinopterygii (Ray-finned Fishes)	Cypriniformes	Leuciscidae	Carps/Minnows/Loaches	175			Leuciscus leuciscus	common dace	58325		fLeuLeu2	fLeuLeu2.hap1	GCA_965113295.1		GCA_965113295.1	No	fLeuLeu2.hap2	GCA_965113325.1						HiFi, Hifiasm Hi-C phasing	2077	875	1198359543		UN	Least concern		DToL		Mark Blaxter <mb35@sanger.ac.uk>	Richard Pitman	Wellcome Trust
f14	Fishes	Ray-finned fishes	Actinopterygii (Ray-finned Fishes)	Cypriniformes	Gobionidae	Carps/Minnows/Loaches	175			Gobio gobio	gudgeon	27704		fGobGob1	fGobGob1.pri	GCA_949357685.1		GCA_949357685.1	No			fGobGob1.alt	GCA_949357705.1	OX442399.1		ERX10334035	HiFi, Hifiasm solo	1277	231	1460679231		F	Least concern		DToL		Mark Blaxter <mb35@sanger.ac.uk>	Andy D Nunn <a.d.nunn@hull.ac.uk>	Wellcome Trust	No PMID https://wellcomeopenresearch.org/articles/9-409
f14	Fishes	Ray-finned fishes	Actinopterygii (Ray-finned Fishes)	Cypriniformes	Gobionidae	Carps/Minnows/Loaches	175			Cyprinella lutrensis	red shiner	28791		fCypLut1	fCypLut1.hap1	GCA_054825075.1		GCA_054825075.1	No	fCypLut1.hap2	GCA_054825065.1			CM139729.1			HiFi, Hifiasm Hi-C phasing	1290	455	926968418		F	Least concern		VGP			Erich Jarvis <ejarvis@rockefeller.edu>
f14	Fishes	Ray-finned fishes	Actinopterygii (Ray-finned Fishes)	Cypriniformes	Gobionidae	Carps/Minnows/Loaches	175			Cyprinella venusta	blacktail shiner	28792		fCypVen1	fCypVen1.hap1	GCA_038024135.1	GCA_038024135.1-GB_2025_09_15	GCA_038024135.1-GB_2025_09_15	No	fCypVen1.hap2	GCA_038021265.1			CM075913.1			HiFi, Hifiasm Hi-C phasing	1133	413	928717837		M	Least concern		VGP		Ricardo Betancur <ricardo.betancur@ou.edu>	Erich Jarvis <ejarvis@rockefeller.edu>	Sam Noble Museum
f14	Fishes	Ray-finned fishes	Actinopterygii (Ray-finned Fishes)	Cypriniformes	Gobionidae	Carps/Minnows/Loaches	175			Rhinogobio nasutus	Rhinogobio nasutus	2590489		fRhiNas1	fRhiNas1.pri	GCA_048301585.1		GCA_048301585.1	No								T2T HiFi, ONT, HiFiasm	72	70	953377980		UN	Not EValuated		Individual		Tai Wang <aqhongqi@qq.com>		Major Science and Technology Project of Gansu Province	PMID: 40113806
f15	Fishes	Ray-finned fishes	Actinopterygii (Ray-finned Fishes)	Gymnotiformes	Gymnotidae	South American Knifefish	150	225	1	Electrophorus electricus	electric eel	8005	5	fEleEle2	fEleEle2.pri	GCA_041902795.1	GCF_041902795.1	GCF_041902795.1	No	fEleEle1.pri	GCA_013358815.1	fEleEle1.alt	GCA_013347915.1			SRX18249327;SRX18249328;SRX8257432;SRX8275151;SRX8275152;SRX8275153;SRX8275154;SRX8275155;SRX8281320;SRX8281440	HiFi, ONT, HiFiasm and NextDenovo	509	460	833427914		UN	Least concern		Individual	VGP	Yongxin Li <yxli28science@sina.com>	Gene Myers <gene@mpi-cbg.de>	National Natural Science Foundation of China, Max Plank Society	PMID: 40167991
f16	Fishes	Ray-finned fishes	Actinopterygii (Ray-finned Fishes)	Characiformes	Serrasalmidae	Piranhas/Tetras/Cavefish	150	2000	6	Pygocentrus nattereri	red-bellied piranha	42514	4	fPygNat1	fPygNat1.pri	GCA_015220715.1	GCF_015220715.1	GCF_015220715.1	No			fPygNat1.alt	GCA_015220065.1			SRX18249325;SRX18249326;SRX5937601;SRX5937602;SRX5937603;SRX5937604;SRX5937605;SRX5937606;SRX5937607;SRX5937608	CLR I, FALCON unzip	358	55	1222050449		M	Not Evaluated		VGP		Gene Myers <gene@mpi-cbg.de>	Erich Jarvis <ejarvis@rockefeller.edu>	Max Plank Society
f16	Fishes	Ray-finned fishes	Actinopterygii (Ray-finned Fishes)	Characiformes	Erythrinidae	Piranhas/Tetras/Cavefish	150			Hoplias malabaricus	trahira	27720		fHopMal1	fHopMal1.hap1	GCA_029633855.2	GCF_029633855.1	GCA_029633855.2	Has X1, X2, and Y	fHopMal1.hap2	GCA_029633875.2			MN583178.1			HiFi, Hifiasm Hi-C phasing	1586	597	1186354877		M	Least concern		VGP		Ricardo Utsunomia <ricardo.utsunomia@unesp.br>	Erich Jarvis <ejarvis@rockefeller.edu>	Foundation for Research Support of the State of Rio de Janeiro
f16	Fishes	Ray-finned fishes	Actinopterygii (Ray-finned Fishes)	Characiformes	Bryconidae	Piranhas/Tetras/Cavefish	150			Salminus brasiliensis	golden dorado	930266		fSalBra1	fSalBra1.hap2	GCA_030463535.1	GCF_030463535.1	GCF_030463535.1	No	fSalBra1.hap1	GCA_030448965.1			CM059865.1	PRJNA1132730		HiFi, Hifiasm Hi-C phasing	830	104	1066501646		M	Not Evaluated		VGP		Lisa Komoroske <lkomoroske@umass.edu>	Erich Jarvis <ejarvis@rockefeller.edu>	International Game Fish Association
f16	Fishes	Ray-finned fishes	Actinopterygii (Ray-finned Fishes)	Characiformes	Prochilodontidae	Piranhas/Tetras/Cavefish	150			Prochilodus lineatus	streaked prochilod	27695		fProLin1	fProLin1.hap1	GCA_054851125.1		GCA_054851125.1	No	fProLin1.hap2	GCA_054851135.1			CM141665.1			HiFi, Hifiasm Hi-C phasing	1819	811	1448379579		M	Least concern		VGP		Ricardo Utsunomia <ricardo.utsunomia@unesp.br>	Erich Jarvis <ejarvis@rockefeller.edu>	Sao Paulo Research Foundation
f16	Fishes	Ray-finned fishes	Actinopterygii (Ray-finned Fishes)	Characiformes	Acestrorhamphidae	Piranhas/Tetras/Cavefish	150			Astyanax mexicanus	Mexican tetra	7994		fAstMex1	fAstMex1.pri	GCA_023375975.1	GCF_023375975.1	GCF_023375975.1	No								HiFi, Hifiasm solo	123	109	1373169186		F	Least concern		Individual		Wes Warren <warrenwc@missouri.edu>	Nicolas Rohner <nro@stowers.org>
f17	Fishes	Ray-finned fishes	Actinopterygii (Ray-finned Fishes)	Siluriformes	Siluridae	Catfish	150	3039	5	Silurus aristotelis	Aristotle's catfish	933932	4	fSilAri3	fSilAri3.pri	GCA_946808225.1		GCA_946808225.1	No			fSilAri1.alt	GCA_946807865.1	OX327782.1		ERX10349529	HiFi, Hifiasm solo	1036	241	800118513		M	Not Evaluated		ERGA		Iliana Bista <ib8@sanger.ac.uk>	Ioannis Leonardos <ileonard@uoi.gr>	Wellcome Trust
f17	Fishes	Ray-finned fishes	Actinopterygii (Ray-finned Fishes)	Siluriformes	Ariidae	Catfish	150			Pangasianodon hypophthalmus	striped catfish	310915		fPanHyp1	fPanHyp1.pri	GCA_027358585.1	GCF_027358585.1	GCF_027358585.1	No			fPanHyp1.alt	GCA_027382375.1			SRX18280347;SRX18280348;SRX18280349;SRX18280350;SRX18280351;SRX18280352;SRX18280353;SRX18280354;SRX18280355;SRX18280356	HiFi, Hifiasm solo	294	58	764974446		UN	Endangered		VGP		Axel Meyer <axel.meyer@uni-konstanz.de>	Gene Myers <gene@mpi-cbg.de>	Max Plank Society
f17	Fishes	Ray-finned fishes	Actinopterygii (Ray-finned Fishes)	Siluriformes	Ariidae	Catfish	150			Neoarius graeffei	blue salmon catfish	443677		fNeoGra1	fNeoGra1.pri	GCA_027579695.1	GCF_027579695.1	GCF_027579695.1	No			fNeoGra1.alt	GCA_027579805.1	MT asm failed		SRX22284541;SRX22284542;SRX22284544	HiFi, Hifiasm solo	372	38	2341916362		UN	Least concern		VGP		Ricardo Betancur <ricardo.betancur@ou.edu>	Erich Jarvis <ejarvis@rockefeller.edu>	Iridian Genomes, NSF, NIH	PMID: 39567489
f17	Fishes	Ray-finned fishes	Actinopterygii (Ray-finned Fishes)	Siluriformes	Trichomycteridae	Catfish	150			Trichomycterus rosablanca	Rosablanca cavefish	2290929		fTriRos1	fTriRos1.hap1	GCA_030014385.1	GCF_030014385.1	GCF_030014385.1	No	fTriRos1.hap2	GCA_030015355.1					SRX22284539;SRX22284540;SRX22284547;SRX22284548	HiFi, Hifiasm Hi-C phasing	547	349	1045025885		M	Vulnerable		Individual	VGP	Carlos Daniel Cadena Ordoñez <ccadena@uniandes.edu.co>	Erich Jarvis <ejarvis@rockefeller.edu>	Facultad de Ciencias at Universidad de los Andes	PMID: 38513109
f17	Fishes	Ray-finned fishes	Actinopterygii (Ray-finned Fishes)	Siluriformes	Clariidae	Catfish	150			Clarias gariepinus	North African catfish	13013		fClaGar1	fClaGar1.hap1	GCA_024256435.1	GCA_024256435.1-GB_2025_09_17	GCA_024256435.1-GB_2025_09_17	No	fClaGar1.hap2, CGAR_prim_01v2 (fClaGar2.pri)	GCA_024256465.1, GCF_024256425.1						HiFi, Hifiasm Hi-C phasing	142	119	972641408		M	Least concern		Individual		Tom Goldammer <tom.goldammer@uni-rostock.de>	Julien Nguinkal <julien.nguinkal@bnitm.de>	European Maritime and Fisheries Fund	PMID: 39375414
f18	Fishes	Ray-finned fishes	Actinopterygii (Ray-finned Fishes)	Lepidogalaxiiformes	Lepidogalaxiidae	Salamanderfish	230	1	1	Lepidogalaxias salamandroides	salamanderfish	89578	2													SRX3153919							Near Threatened		VGP		Erich Jarvis <ejarvis@rockefeller.edu>	Thomas Near <thomas.near@yale.edu>
f19	Fishes	Ray-finned fishes	Actinopterygii (Ray-finned Fishes)	Argentiniformes	Argentinidae	Smelts/Slickheads	160	228	2	Argentina silus	greater argentine	446415	4	fArgSil1	fArgSil1.pri	GCA_951799395.1		GCA_951799395.1	Has X and Y			fArgSil1.alt	GCA_951799415.1	OX637390.1		ERX10349570	HiFi, Hifiasm solo	2776	1024	670765936		M	Not Evaluated		ERGA		Mark Blaxter <mb35@sanger.ac.uk>	Helga Bára Mohr Vang	Wellcome Trust	No PMID https://wellcomeopenresearch.org/articles/10-131; PMID: 40574744
f19	Fishes	Ray-finned fishes	Actinopterygii (Ray-finned Fishes)	Argentiniformes	Microstomatidae	Smelts/Slickheads	160			Nansenia antarctica	pencil smelt	443705		fNanAnt1	fNanAnt1.pri	GCA_963989245.1		GCA_963989245.1	No			fNanAnt1.alt	GCA_963989255.1	OZ022359.1		ERX11080414	HiFi, Hifiasm solo	4476	1177	1085794659		UN	Not Evaluated		DToL		Iliana Bista <ib8@sanger.ac.uk>	Mark Blaxter <mb35@sanger.ac.uk>	Wellcome Trust
f20	Fishes	Ray-finned fishes	Actinopterygii (Ray-finned Fishes)	Galaxiiformes	Galaxiidae	Galaxiids	150	50	1	Aplochiton taeniatus	peladilla	946358	4	fAplTae1	fAplTae1.pri	GCA_017639675.1	GCA_017639675.1-GB_2025_12_05	GCA_017639675.1-GB_2025_12_05	No			fAplTae1.alt	GCA_017639685.1				CLR, FALCON unzip	1199	41	461946147		UN	Not Evaluated		VGP		Gene Myers <gene@mpi-cbg.de>	Richard Durbin <rd@sanger.ac.uk>	Max Planck Society
f21	Fishes	Ray-finned fishes	Actinopterygii (Ray-finned Fishes)	Esociformes	Esocidae	Mudminnows/Pikes	90	10	1	Esox lucius	Northern pike	8010	4	fEsoLuc1	fEsoLuc1.pri	GCA_011004845.1	GCF_011004845.1	GCF_011004845.1	No			fEsoLuc1.alt	GCA_011004835.1	AP004103.1		ERX4030607;ERX4030608;ERX4030609;ERX4030610;SRX5060682;SRX5060683;SRX667246;SRX667247;SRX667248;SRX667249	CLR II, FALCON unzip	165	53	918748614		UN	Least concern		VGP		Gene Myers <gene@mpi-cbg.de>	Erich Jarvis <ejarvis@rockefeller.edu>	Max Planck Society
f22	Fishes	Ray-finned fishes	Actinopterygii (Ray-finned Fishes)	Salmoniformes	Salmonidae	Salmon/Trout/Chars/Whitefish/Graylings	90	221	3	Salmo trutta	brown trout	8032	4	fSalTru1	fSalTru1.2.pri	GCA_901001165.2	GCF_901001165.2	GCF_901001165.2	No					OD909581.1		ERX9909275;SRX18249304;SRX18249305;SRX9238916;SRX9239836;SRX9239946;SRX9239955;SRX9241836;SRX9241931;SRX9241956	CLR II, FALCON unzip	5378	1441	2371880186		F	Least concern		Sanger 25G		Richard Durbin <rd@sanger.ac.uk>	Sigbjørn Lien <sigbjorn.lien@nmbu.no>	Wellcome Trust	PMID: 34632087
f22	Fishes	Ray-finned fishes	Actinopterygii (Ray-finned Fishes)	Salmoniformes	Salmonidae	Salmon/Trout/Chars/Whitefish/Graylings	90			Salvelinus alpinus	Arctic char	8036		fSalAlp3	fSalAlp3.hap1	GCA_054100595.1	GCA_054100595.1-GB_2026_01_14	GCA_054100595.1-GB_2026_01_14	No	fSalAlp3.hap2, fSalAlp2.pri	GCA_054100575.1, GCA_036784965.1			CM134157.1		SRX13813498;SRX13813499;SRX13813500;SRX13813501;SRX13813502;SRX13813503;SRX13813504;SRX13813505;SRX13813506;SRX21313528	HiFi, Hifiasm Hi-C phasing	5883	1442	2264650164		M	Least concern		VGP		Steven Duffy <Steven.Duffy@dfo-mpo.gc.ca>	Erich Jarvis <ejarvis@rockefeller.edu>
f22	Fishes	Ray-finned fishes	Actinopterygii (Ray-finned Fishes)	Salmoniformes	Salmonidae	Salmon/Trout/Chars/Whitefish/Graylings	90			Coregonus lavaretus	common whitefish	59291		fCorLav1	fCorLav1.hap1	GCA_964263955.1		GCA_964263955.1	No	fCorLav1.hap2	GCA_964263835.1						HiFi, Hifiasm Hi-C phasing	17144	11149	2842845857		M	Vulnerable		DToL		Mark Blaxter <mb35@sanger.ac.uk>	Peter Koene <Peter.Koene@glasgow.ac.uk>	Wellcome Trust
f23	Fishes	Ray-finned fishes	Actinopterygii (Ray-finned Fishes)	Osmeriformes	Osmeridae	Freshwater smelts/Noodlefish	140	43	4	Osmerus mordax	rainbow smelt	8014	4	fOsmMor3	fOsmMor3.pri	GCA_038355195.1		GCA_038355195.1	No			fOsmMor3.alt	GCA_038355625.1			SRX5771941	HiFi, Hifiasm solo	2272	365	497673479		M	Least concern		VGP		Ian Bradbury <Ian.Bradbury@dfo-mpo.gc.ca>	Erich Jarvis <ejarvis@rockefeller.edu>	Fisheries and Ocean Canada
f23	Fishes	Ray-finned fishes	Actinopterygii (Ray-finned Fishes)	Osmeriformes	Osmeridae	Freshwater smelts/Noodlefish	140			Osmerus eperlanus	European smelt	29151		fOsmEpe2	fOsmEpe2.pri	GCA_963692335.1	GCF_963692335.1	GCF_963692335.1	No			fOsmEpe2.alt	GCA_963692645.1	OY830042.1		ERX11080402	HiFi, Hifiasm solo	3470	1008	508737883		UN	Least concern		DToL		Mark Blaxter <mb35@sanger.ac.uk>	Chris Fletcher	Wellcome Trust	PMID: 40183113
f23	Fishes	Ray-finned fishes	Actinopterygii (Ray-finned Fishes)	Osmeriformes	Osmeridae	Freshwater smelts/Noodlefish	140			Spirinchus thaleichthys	longfin smelt	260508		fSpiTha2	fSpiTha2.pri	GCA_052324805.2		GCA_052324805.2	No	fSpiTha1.hap1, fSpiTha1.hap2	GCA_057657765.1, GCA_057657725.1					SRX1363249;SRX1363250;SRX1363251;SRX1363252;SRX1363253;SRX1363254;SRX1363255;SRX1363256;SRX1363257;SRX1363258	HiFi, Hifiasm solo	2094	601	591435008		UN	Not Evaluated		VGP		Blair,S.R.K., Li,J., Nguyen,O., Marimuthu,M. and Finger,A.J.	Shannon Joslin UC Davis
f24	Fishes	Ray-finned fishes	Actinopterygii (Ray-finned Fishes)	Stomiatiformes/Stomiiformes	Stomiidae	Dragonfishes	140	410	2	Borostomias antarcticus	large-eye snaggletooth	473354	4	fBorAnt1	fBorAnt1.pri	GCA_949987555.1		GCA_949987555.1	No			fBorAnt1.alt	GCA_949987545.1	OX465241.1		ERX10375716	HiFi, Hifiasm solo	4009	1378	909249001		UN	Least concern		DToL		Iliana Bista <ib8@sanger.ac.uk>	Richard Durbin <rd@sanger.ac.uk>	Wellcome Trust
f25	Fishes	Ray-finned fishes	Actinopterygii (Ray-finned Fishes)	Ateleopodiformes	Ateleopodidae	Jellynose/Tadpole fishes	190	12	1	Ateleopus japonicus	Pacific jellynose fish	143306	2																				Least concern
f26	Fishes	Ray-finned fishes	Actinopterygii (Ray-finned Fishes)	Aulopiformes	Paralepididae	Lizardfishes	180	230	3	Notolepis coatsi	Antarctic jonasfish	948063	4	fNotCoa1	fNotCoa1.pri	GCA_963971535.1		GCA_963971535.1	No			fNotCoa1.alt	GCA_963971485.1	OZ020603.1			HiFi, Hifiasm solo	21096	5983	3427809033		UN	Least concern		DToL		Iliana Bista <ib8@sanger.ac.uk>	Mark Blaxter <mb35@sanger.ac.uk>	Wellcome Trust
f26	Fishes	Ray-finned fishes	Actinopterygii (Ray-finned Fishes)	Aulopiformes	Scopelarchidae	Lizardfishes	180			Bathysaurus mollis	bathysaur	1126214		fBatMol1	fBatMol1.pri	GCA_965279225.1			No			fBatMol1.alt	GCA_965279235.1	OZ257237.1			HiFi, Hifiasm solo	5733	1095	1065771102		UN	Least concern		DToL		Mark Blaxter <mb35@sanger.ac.uk>	Chris Fletcher	Wellcome Trust	PMID: 41287795
f27	Fishes	Ray-finned fishes	Actinopterygii (Ray-finned Fishes)	Myctophiformes	Myctophidae	Lanternfishes/Blackchins	175	252	9	Electrona antarctica	Antarctic lanternfish	206093	4	fEleAnt2	fEleAnt2.pri	GCA_951216825.1		GCA_951216825.1	No			fEleAnt2.alt	GCA_951214905.1	OX578270.1		ERX10476023	HiFi, Hifiasm solo	5080	1901	1427445741		F	Not Evaluated		DToL		Iliana Bista <ib8@sanger.ac.uk>	Mark Blaxter <mb35@sanger.ac.uk>	Wellcome Trust	PMID: 40070982
f27	Fishes	Ray-finned fishes	Actinopterygii (Ray-finned Fishes)	Myctophiformes	Myctophidae	Lanternfishes/Blackchins	175			Protomyctophum parallelum	parallel lanternfish	1091426		fProPar1	fProPar1.hap1	GCA_964188405.1		GCA_964188405.1	No	fProPar1.hap1	GCA_964188415.1			OZ077166.1			HiFi, Hifiasm Hi-C phasing	2753	24	1235328005		UN	Least concern		DToL		Iliana Bista <ib8@sanger.ac.uk>	Mark Blaxter <mb35@sanger.ac.uk>	Wellcome Trust
f27	Fishes	Ray-finned fishes	Actinopterygii (Ray-finned Fishes)	Myctophiformes	Myctophidae	Lanternfishes/Blackchins	175			Gymnoscopelus braueri	Brauer's lanternfish	948025		fGymBra2	fGymBra2.pri	GCA_963280865.1		GCA_963280865.1	No			fGymBra2.alt	GCA_963281105.1	OY725532.1			HiFi, Hifiasm solo	3380	676	1367984568		UN	Least concern		DToL		Iliana Bista <ib8@sanger.ac.uk>	Mark Blaxter <mb35@sanger.ac.uk>	Wellcome Trust
f27	Fishes	Ray-finned fishes	Actinopterygii (Ray-finned Fishes)	Myctophiformes	Myctophidae	Lanternfishes/Blackchins	175			Gymnoscopelus microlampas	minispotted lanternfish	1090481		fGymMic1	fGymMic1.pri	GCA_963454915.1		GCA_963454915.1	No			fGymMic1.alt	GCA_963454925.1	OY732727.1			HiFi, Hifiasm solo	1772	374	1318656016		UN	Least concern		DToL		Iliana Bista <ib8@sanger.ac.uk>	Mark Blaxter <mb35@sanger.ac.uk>	Wellcome Trust
f27	Fishes	Ray-finned fishes	Actinopterygii (Ray-finned Fishes)	Myctophiformes	Myctophidae	Lanternfishes/Blackchins	175			Nannobrachium achirus	Lantern fish	473322		fNanAch1	fNanAch1.pri	GCA_963921795.1		GCA_963921795.1	No			fNanAch1.alt	GCA_963921835.1	OY997662.1			HiFi, Hifiasm solo	3070	673	1658848640		UN	Not evaluated		DToL		Iliana Bista <ib8@sanger.ac.uk>	Mark Blaxter <mb35@sanger.ac.uk>	Wellcome Trust
f27	Fishes	Ray-finned fishes	Actinopterygii (Ray-finned Fishes)	Myctophiformes	Myctophidae	Lanternfishes/Blackchins	175			Protomyctophum bolini	Bolin’s lanternfish	443714		fProBol1	fProBol1.pri	GCA_963924005.1		GCA_963924005.1	No			fProBol1.alt	GCA_963923985.1	OZ001290.1			HiFi, Hifiasm solo	2736	951	1148224649		M	Least concern		DToL		Iliana Bista <ib8@sanger.ac.uk>	Mark Blaxter <mb35@sanger.ac.uk>	Wellcome Trust
f28	Fishes	Ray-finned fishes	Actinopterygii (Ray-finned Fishes)	Lampridiformes	Lampridae	Lamprids	155	20	1	Lampris incognitus	smalleye Pacific opah	2546036	4	fLamInc1	fLamInc1.hap2	GCA_029633865.1	GCF_029633865.1	GCF_029633865.1	No	fLamInc1.hap1	GCA_029633845.1			MT asm failed		SRX10299638;SRX10299639;SRX10299640;SRX10299641;SRX10299642;SRX10299643;SRX10299644	HiFi, Hifiasm Hi-C phasing	3659	544	1482357630		M	Least concern		VGP		Lisa Komoroske <lkomoroske@umass.edu>	Erich Jarvis <ejarvis@rockefeller.edu>	HHMI
f29	Fishes	Ray-finned fishes	Actinopterygii (Ray-finned Fishes)	Percopsiformes	Amblyopsidae	Cavefishes/Trout-perches	190	10	1	Amblyopsis spelaea	Northern cavefish	1195602	4	fAmbSpe1	fAmpSpe.hap1	GCA_046255685.1	GCA_046255685.1-GB_2026_01_31	GCA_046255685.1-GB_2026_01_31	No	fAmpSpe.hap2	GCA_046255725.1						HiFi, Hifiasm Hi-C phasing	1357	891	817440146		F	Critically Endangered		VGP		Erich Jarvis <ejarvis@rockefeller.edu>	Jeramiah Smith <jeramiahsmith@gmail.com>	Colossal
f30	Fishes	Ray-finned fishes	Actinopterygii (Ray-finned Fishes)	Zeiformes	Zeidae	Dories/Zeus fishes	120	33	1	Zeus faber	John dory	64108	4	fZeuFab8	fZeuFab8.pri	GCA_960531495.1		GCA_960531495.1	No			fZeuFab8.alt	GCA_960530785.1	OY482867.1		ERX11043125	HiFi, Hifiasm solo	1078	191	804731948		UN	Least concern		DToL		Mark Blaxter <mb35@sanger.ac.uk>	Patrick Adkins	Wellcome Trust	PMID: 38881949
f31	Fishes	Ray-finned fishes	Actinopterygii (Ray-finned Fishes)	Stylephoriformes	Stylephoridae	Tube eye	80	1	1	Stylephorus chordatus	tube-eye	409996	4	fStyCho2	fStyCho2.hap1	GCA_056824485.1		GCA_056824485.1	No	fStyCho2.hap2	GCA_056824565.1					SRX5058417	HiFi, Hifiasm Hi-C phasing	5955	3168	1171124545		M	Least concern		VGP		Erich Jarvis <ejarvis@rockefeller.edu>	Thomas Near <thomas.near@yale.edu>	HHMI
f32	Fishes	Ray-finned fishes	Actinopterygii (Ray-finned Fishes)	Gadiformes	Gadidae	Cods	80	555	7	Gadus morhua	Atlantic cod	8049	4	fGadMor3	fGadMor3.pri	GCA_902167405.1	GCF_902167405.1	GCF_902167405.1	No			fGadMor3.pri	GCA_902167395.1	X99772.1		ERX10679043;ERX10679044;ERX10679045;ERX10679046;ERX10679047;ERX10679048;ERX10679049;ERX10679050;ERX10679051;ERX10679052	CLR I, FALCON unzip	1442	227	669966409		UN	Vulnerable		VGP		Ole K. Tørresen (o.k.torresen@ibv.uio.no)	Sissel Jentoft <sissel.jentoft@ibv.uio.no>	Wellcome Trust, Research Council of Norway	PMID: 39224768
f32	Fishes	Ray-finned fishes	Actinopterygii (Ray-finned Fishes)	Gadiformes	Gadidae	Cods	80			Pollachius pollachius	European pollock	185739		fPolPol2.1	fPolPol2.pri	GCA_949987615.1		GCA_949987615.1	No			fPolPol2.alt	GCA_949987605.1	OX465144.1		ERX11235628	HiFi, Hifiasm solo	2426	616	606767444		UN	Least concern		DToL		Mark Blaxter <mb35@sanger.ac.uk>	Patrick Adkins	Wellcome Trust	No PMID https://wellcomeopenresearch.org/articles/9-476
f32	Fishes	Ray-finned fishes	Actinopterygii (Ray-finned Fishes)	Gadiformes	Gadidae	Cods	80			Micromesistius poutassou	blue whiting	81636		fMicPou1	fMicPou1.pri	GCA_964030765.1		GCA_964030765.1	No			fMicPou1.alt	GCA_964030755.1	OZ034961.1		SRX6578882	HiFi, Hifiasm solo	6887	3832	520636573		F	Not Evaluated		DToL		Mark Blaxter <mb35@sanger.ac.uk>	Florian Berg <lorian.berg@hi.no>	Wellcome Trust
f32	Fishes	Ray-finned fishes	Actinopterygii (Ray-finned Fishes)	Gadiformes	Gadidae	Cods	80			Trisopterus luscus	pouting	27722		fTriLus1	fTriLus1.hap1	GCA_976225255.1		GCA_976225255.1	No	fTriLus1.hap2	GCA_976225395.1						HiFi, Hifiasm Hi-C phasing	5197	2152	548550804		UN	Least concern		DToL		Mark Blaxter <mb35@sanger.ac.uk>	Kathrin Vossen
f32	Fishes	Ray-finned fishes	Actinopterygii-Ray-finned fishes	Gadiformes	Melanonidae	Cods	80			Melanonus zugmayeri	arrowtail	181410		fMelZug1	fMelZug2.hap1	GCA_057876845.1		GCA_057876845.1	No	fMelZug2.hap2	GCA_057877015.1						HiFi, Hifiasm Hi-C phasing	2925	1559	742016821		M	Least concern		VGP		Erich Jarvis <ejarvis@rockefeller.edu>	Thomas Near <thomas.near@yale.edu>	Colossal, HHMI
f32	Fishes	Ray-finned fishes	Actinopterygii-Ray-finned fishes	Gadiformes	Phycidae	Cods	80			Phycis phycis	forkbeard	349666		fPhyPhy1	fPhyPhy1.pri	GCA_978484525.1		GCA_978484525.1	No					OZ408611.1			HiFi, Hifiasm solo	43	33	565340295		UN	Least concern		ATLASea		Jean-Marc AURY<jmaury@genoscope.cns.fr>		French Exclusive Economic Zone (EEZ)
f33	Fishes	Ray-finned fishes	Actinopterygii (Ray-finned Fishes)	Polymixiiformes	Polymixiidae	Beardfishes	155	10	3	Polymixia lowei	beardfish	143326	4	fPolLow2	fPolLow2.hap1	GCA_047511565.1	GCA_047511565.1-GB_2025_09_23	GCA_047511565.1-GB_2025_09_23	No	fPolLow2.hap2	GCA_047511595.1			CM105255.1			HiFi, Hifiasm Hi-C phasing	1078	326	675327065		M	Not Evaluated		VGP		Erich Jarvis <ejarvis@rockefeller.edu>	Thomas Near <thomas.near@yale.edu>	HHMI
f33	Fishes	Ray-finned fishes	Actinopterygii (Ray-finned Fishes)	Polymixiiformes	Polymixiidae	Beardfishes	155			Polymixia cf. hollisterae	Bermuda beardfish	3239838		fPolHol1	fPolHol1.hap1	GCA_048537225.1		GCA_048537225.1	No	fPolHol1.hap2	GCA_048537235.1						HiFi, Hifiasm Hi-C phasing	1327	846	722757191		US	Not Evaluated		Minderoo OceanOmics		Emma de Jong <emma.dejong@uwa.edu.au>	Shannon Corrigan <scorrigan@minderoo.org>	Minderoo
f34	Fishes	Ray-finned fishes	Actinopterygii (Ray-finned Fishes)	Beryciformes	Melamphaidae	Beryciforms	130	104	2	Poromitra crassiceps	crested bigscale	88708	4	fPorCra3	fPorCra3.hap1	GCA_964638095.1		GCA_964638095.1	No	fPorCra3.hap2	GCA_964638665.1			OZ209242.1			HiFi, Hifiasm Hi-C phasing	5762	2787	1629984087		UN	Least concern		DToL		Iliana Bista <ib8@sanger.ac.uk>	Mark Blaxter <mb35@sanger.ac.uk>	Wellcome Trust
f34	Fishes	Ray-finned fishes	Actinopterygii (Ray-finned Fishes)	Beryciformes	Berycidae	Beryciforms	130			Centroberyx gerrardi	bight redfish	166262		fCenGer3	fCenGer3.hap1	GCA_048128805.1	GCF_048128805.1	GCF_048128805.1	No	fCenGer3.hap2	GCA_048129085.1						HiFi, Hifiasm Hi-C phasing	978	279	779177424		UN	Not evaluated		Minderoo OceanOmics		Emma de Jong <emma.dejong@uwa.edu.au>	Shannon Corrigan <scorrigan@minderoo.org>	Minderoo
f35	Fishes	Ray-finned fishes	Actinopterygii (Ray-finned Fishes)	Holocentriformes	Holocentridae	Squirrelfish/Soldierfish	130	40	3	Myripristis murdjan	pinecone soldierfish	586833	4	fMyrMur1	fMyrMur1.pri	GCA_902150065.1	GCF_902150065.1	GCF_902150065.1	No			fMyrMur1.alt	GCA_902148815.1			ERX3161570;SRX9440507	CLR I, FALCON unzip	340	87	835254674		UN	Least concern		VGP		Richard Durbin <rd@sanger.ac.uk>	Byrappa Venkatesh <mcbbv@imcb.a-star.edu.sg>	Wellcome Sanger Institute
f35	Fishes	Ray-finned fishes	Actinopterygii (Ray-finned Fishes)	Holocentriformes	Holocentridae	Squirrelfish/Soldierfish	130			Myripristis jacobus	blackbar soldierfish	371672		fMyrJac1	fMyrJac1.pri	GCA_977872305.1		GCA_977872305.1	No					OZ374861.1			ONT ?, Hifiasm solo	136	62	793048247		UN	Least concern		ATLASea	Genoscope	Jean-Marc AURY<jmaury@genoscope.cns.fr>		French Exclusive Economic Zone (EEZ)
f35	Fishes	Ray-finned fishes	Actinopterygii (Ray-finned Fishes)	Holocentriformes	Holocentridae	Squirrelfish/Soldierfish	130	40		Holocentrus rufus	longspine squirrelfish	722565		fHolRuf1	fHolRuf1.pri	GCA_978836905.1		GCA_978836905.1	No					OZ409039.1			HiFi, Hifiasm solo	57	43	727563597		UN	Least concern		ATLASea	Genoscope	Jean-Marc AURY<jmaury@genoscope.cns.fr>		French Exclusive Economic Zone (EEZ)
f36	Fishes	Ray-finned fishes	Actinopterygii (Ray-finned Fishes)	Ophidiiformes	Ophidiidae	Cusk-eels	140	423	1	Bassozetus sp. 2 HX-2024	deep-sea cusk-eel 2	3239379	4	fBasShx1	fBasShx1.pri	GCA_048564805.1		GCA_048564805.1	No								CLR I, SoapDenovo 2.2	447	143	680788385		UN	Not Evaluated		Individual	Deep-sea fishes	Shunping He <clad@ihb.ac.cn>	Kun Wang <wangkun@nwpu.edu.cn>	National Natural Science Foundation of China	PMID: 40054449
f37	Fishes	Ray-finned fishes	Actinopterygii (Ray-finned Fishes)	Batrachoidiformes	Batrachoididae	Toadfish	135	80	1	Thalassophryne amazonica	prehistoric monster fish	390379	4	fThaAma1	fThaAma1.pri	GCA_902500255.1	GCF_902500255.1	GCF_902500255.1	No			fThaAma1.alt	GCA_902500245.1			ERX3862565;SRX18249306;SRX18249307	CLR I, FALCON unzip	3013	464	2446592878		UN	Not Evaluated		VGP		Richard Durbin <rd@sanger.ac.uk>	Ralf Britz <ralf.britz@senckenberg.de>	Thalassophryne amazonica
f38	Fishes	Ray-finned fishes	Actinopterygii (Ray-finned Fishes)	Gobiiformes	Gobiidae	Gobies	130	2211	9	Periophthalmus magnuspinnatus	Korean giant-fin mudskipper	409849	4	fPerMag1	fPerMag1.2.pri	GCA_009829125.3	GCF_009829125.3	GCF_009829125.3	No			fPerMag1.2.alt	GCA_009829135.1		PRJNA516733	SRX16871009;SRX8147369;SRX8147370;SRX8147371;SRX8147372;SRX8147373	CLR I, FALCON unzip	822	124	752621858		F	Least concern		VGP		Chul Lee <swear0712@gmail.com>	Erich Jarvis <ejarvis@rockefeller.edu>	Korean Ministry of Ocean and Fisheries, HHMI
f38	Fishes	Ray-finned fishes	Actinopterygii (Ray-finned Fishes)	Gobiiformes	Gobiidae	Gobies	130			Gobius niger	black goby	85417		fGobNig1	fGobNig1.pri	GCA_951799975.1		GCA_951799975.1	No			fGobNig1.alt	GCA_951799965.1	OX637619.1			HiFi, Hifiasm solo	934	298	870572126		UN	Least concern		DToL		Mark Blaxter <mb35@sanger.ac.uk>	Rachel Brittain <rachbrittain@yahoo.co.uk>	Wellcome Trust	No PMID https://wellcomeopenresearch.org/articles/9-153
f38	Fishes	Ray-finned fishes	Actinopterygii (Ray-finned Fishes)	Gobiiformes	Gobiidae	Gobies	130			Gobius paganellus	rock goby	85418		fGobPag2	fGobPag2.pri	GCA_965278345.1		GCA_965278345.1	No					OZ256585.1			HiFi, Hifiasm solo	198	122	831859111		UN	Least concern		ATLASea	Genoscope	Jean-Marc AURY<jmaury@genoscope.cns.fr>		French Exclusive Economic Zone (EEZ)
f38	Fishes	Ray-finned fishes	Actinopterygii (Ray-finned Fishes)	Gobiiformes	Gobiidae	Gobies	130			Gobius cobitis	giant goby	77594		fGobCob1	fGobCob1.pri	GCA_977064505.1		GCA_977064505.1	No					OZ369142.1			HiFi, Hifiasm solo	358	227	859816075		UN	Least concern		ATLASea	Genoscope	Jean-Marc AURY<jmaury@genoscope.cns.fr>		French Exclusive Economic Zone (EEZ)
f38	Fishes	Ray-finned fishes	Actinopterygii (Ray-finned Fishes)	Gobiiformes	Gobiidae	Gobies	130			Coryphopterus venezuelae	sand-canyon goby	658148		fCorVen1	fCorVen1.pri	GCA_977063065.1		GCA_977063065.1	No					OZ368183.1			HiFi, Hifiasm solo	187	94	1143939970		UN	Vulnerable		ATLASea	Genoscope	Jean-Marc AURY<jmaury@genoscope.cns.fr>		French Exclusive Economic Zone (EEZ)
f38	Fishes	Ray-finned fishes	Actinopterygii (Ray-finned Fishes)	Gobiiformes	Gobiidae	Gobies	130			Thorogobius ephippiatus	leopard-spotted goby	1365585		fThoEph1	fThoEph1.pri	GCA_965366085.1		GCA_965366085.1	No					OZ263471.1			HiFi, Hifiasm solo	1236	1050	1018328219		F	Least concern		ATLASea	Genoscope	Jean-Marc AURY<jmaury@genoscope.cns.fr>		French Exclusive Economic Zone (EEZ)
f38	Fishes	Ray-finned fishes	Actinopterygii (Ray-finned Fishes)	Gobiiformes	Gobiidae	Gobies	130			Pomatoschistus minutus	sand goby	13225		fPomMin1	fPomMin1.pri	GCA_965276375.1		GCA_965276375.1	No					OZ255329.1			HiFi, Hifiasm solo	491	105	861159696		UN	Least concern		ATLASea	Genoscope	Jean-Marc AURY<jmaury@genoscope.cns.fr>		French Exclusive Economic Zone (EEZ)
f38	Fishes	Ray-finned fishes	Actinopterygii (Ray-finned Fishes)	Gobiiformes	Gobiidae	Gobies	130			Elacatinus chancei	shortstripe goby	203290		fElaCha1	fElaCha1.pri	GCA_978163275.1		GCA_978163275.1	No					OZ406090.1			HiFi, Hifiasm solo	354	143	944308294		UN	Least concern		ATLASea	Genoscope	Jean-Marc AURY<jmaury@genoscope.cns.fr>		French Exclusive Economic Zone (EEZ)
f38	Fishes	Ray-finned fishes	Actinopterygii (Ray-finned Fishes)	Gobiiformes	Gobiidae	Gobies	130			Corcyrogobius liechtensteini	Liechtenstein's goby	1365678		fCorLie1	fCorLie1.pri	GCA_982529875.1		GCA_982529875.1	No					OZ462617.1			ONT, Hifiasm Hi-C phasing	267	212	999105156		F	Least concern		ATLASea	Genoscope	Jean-Marc AURY<jmaury@genoscope.cns.fr>		French Exclusive Economic Zone (EEZ)
f39	Fishes	Ray-finned fishes	Actinopterygii (Ray-finned Fishes)	Syngnathiformes	Syngnathidae	Pipefishes/Seahorses	100	624	6	Syngnathus acus	greater pipefish	161584	4	fSynAcu1	fSynAcu1.2.pri	GCA_901709675.2	GCF_901709675.1	GCA_901709675.2	No	fSynAcu2.pri	GCA_948146105.1	fSynAcu1.2.alt, fSynAcu2.alt	GCA_901709685.1, GCA_948146095.1	OX411243.1			CLR I, FALCON unzip	130	87	324331233		UN	Least concern		VGP		Richard Durbin <rd@sanger.ac.uk>	Kesella Scott-Somme	Wellcome Trust	PMID: 38868629
f39	Fishes	Ray-finned fishes	Actinopterygii (Ray-finned Fishes)	Syngnathiformes	Syngnathidae	Pipefishes/Seahorses	100			Syngnathus typhle	broad-nosed pipefish	161592		fSynTyp1	fSynTyp1.hap1	GCA_048301445.1	GCA_048301445.1-GB_2025_08_16	GCA_048301445.1-GB_2025_08_16	No	fSynTyp1.hap2	GCA_048301605.1			CM107687.1			HiFi, Hifiasm Hi-C phasing	229	151	368283750		UN	Least concern		Yggdrasil		Tom Gilbert <tgilbert@snm.ku.dk>	Sergei Kilver <sergei.kliver@sund.ku.dk>	Carlsberg Foundation
f39	Fishes	Ray-finned fishes	Actinopterygii (Ray-finned Fishes)	Syngnathiformes	Syngnathidae	Pipefishes/Seahorses	100			Syngnathus rostellatus	Nilsson's pipefish	161589		fSynRos1	fSynRos1.pri	GCA_965643225.1		GCA_965643225.1	No					OZ285788.1			HiFi, Hifiasm solo	150	76	378812902		M	Least concern		ATLASea	Genoscope	Jean-Marc AURY<jmaury@genoscope.cns.fr>		French Exclusive Economic Zone (EEZ)
f39	Fishes	Ray-finned fishes	Actinopterygii (Ray-finned Fishes)	Syngnathiformes	Syngnathidae	Pipefishes/Seahorses	100			Hippocampus hippocampus	short-snouted seahorse	109283		fHipHio1	fHipHio1.pri	GCA_965263715.1		GCA_965263715.1	No					OZ253744.1			HiFi, Hifiasm solo	119	49	452180031		F	Not Evaluated		ATLASea	Genoscope	Jean-Marc AURY<jmaury@genoscope.cns.fr>		French Exclusive Economic Zone (EEZ)
f39	Fishes	Ray-finned fishes	Actinopterygii (Ray-finned Fishes)	Syngnathiformes	Aulostomidae	Pipefishes/Seahorses	100			Aulostomus maculatus	West Atlantic trumpetfish	150449		fAulMac1	fAulMac1.hap1	GCA_048301465.1	GCA_048301465.1-GB_2025_09_23	GCA_048301465.1-GB_2025_09_23	No	fAulMac1.hap2, fAulMac2.pri	GCA_048301475.1, GCA_975147505.1			CM107642.1			HiFi, Hifiasm Hi-C phasing	338	159	662926915		UN	Least concern		Yggdrasil		Tom Gilbert <tgilbert@snm.ku.dk>	Sergei Kilver <sergei.kliver@sund.ku.dk>	Carlsberg Foundation
f39	Fishes	Ray-finned fishes	Actinopterygii (Ray-finned Fishes)	Syngnathiformes	Mullidae	Pipefishes/Seahorses	100			Mullus surmuletus	striped red mullet	87757		fMulSur1	fMulSur1.hap1	GCA_965276695.1		GCA_965276695.1	No	fMulSur1.hap2	GCA_965276725.1			OZ255654.1			HiFi, Hifiasm Hi-C phasing	666	130	569101158		UN	Least concern		DToL		Mark Blaxter <mb35@sanger.ac.uk>		Welcome Trust
f40	Fishes	Ray-finned fishes	Actinopterygii (Ray-finned Fishes)	Scombriformes	Scombridae	Mackerels	100	273	8	Thunnus maccoyii	southern bluefin tuna	8240	4	fThuMac1	fThuMac1.pri	GCA_910596095.1	GCF_910596095.1	GCF_910596095.1	No			fThuMac1.alt	GCA_910596085.1	GU256523.1		SRX1074501;SRX1074502;SRX1074503;SRX1074504;SRX1074505;SRX1074506;SRX1074507;SRX1074508;SRX1074509;SRX2255765	HiFi, Hifiasm solo	153	58	782423979		M	Least concern		DToL		Richard Durbin <rd@sanger.ac.uk>	Pierre Feutry (pierre.feutry@csiro.au)	Wellcome Trust
f40	Fishes	Ray-finned fishes	Actinopterygii (Ray-finned Fishes)	Scombriformes	Scombridae	Mackerels	100			Thunnus thynnus	northern bluefin tuna	8237		fThuThy2	fThuThy2.pri	GCA_963924715.1	GCF_963924715.1	GCF_963924715.1	No			fThuThy2.alt	GCA_963924655.1	OZ004756.1			HiFi, Hifiasm solo	588	120	799063593		UN	Least concern		DToL		Mark Blaxter <mb35@sanger.ac.uk>	Rebekah A. Oomen <rebekah.oomen@unb.ca>	Wellcome Trust	No PMID https://wellcomeopenresearch.org/articles/10-163; PMID: 40556665
f40	Fishes	Ray-finned fishes	Actinopterygii (Ray-finned Fishes)	Scombriformes	Scombridae	Mackerels	100			Thunnus albacares	yellowfin tuna	8236		fThuAlb1	fThuAlb1.pri	GCA_914725855.1	GCF_914725855.1	GCF_914725855.1	No			fThuAlb1.alt	GCA_914744365.1			ERX10349528;SRX13297144;SRX13297145;SRX13297146;SRX13297147;SRX13297148;SRX13297149;SRX13297150;SRX13297151;SRX13297152	HiFi, Hifiasm solo	138	68	792101331		UN	Least concern		DToL		Richard Durbin <rd@sanger.ac.uk>	Pierre Feutry <pierre.feutry@csiro.au>	Wellcome Trust
f40	Fishes	Ray-finned fishes	Actinopterygii (Ray-finned Fishes)	Scombriformes	Scombridae	Mackerels	100			Scomber japonicus	Pacific chub mackerel	13676		fScoJap1	fScoJap1.pri	GCA_027409825.1	GCF_027409825.1	GCF_027409825.1	No			fScoJap1.alt	GCA_027409835.1			SRX4004195;SRX4004196;SRX4004197;SRX4004198;SRX4004199;SRX4004200;SRX4004201;SRX4004202;SRX4004203;SRX4004204	HiFi, Hifiasm solo	1932	360	828681152		M	Least concern		VGP		Chul Lee <swear0712@gmail.com>	Erich Jarvis <ejarvis@rockefeller.edu>	Korea Ministry of Ocean and Fisheries, HHMI	PMID: 38066002
f40	Fishes	Ray-finned fishes	Actinopterygii (Ray-finned Fishes)	Scombriformes	Scombridae	Mackerels	100			Scomber scombrus	Atlantic mackerel	13677		fScoSco1	fScoSco1.pri	GCA_963691925.1	GCF_963691925.1	GCF_963691925.1	No			fScoSco1.alt	GCA_963691945.1	OY829942.1		SRX2255766;SRX6578880	HiFi, Hifiasm solo	2155	666	764157853		UN	Least concern		DToL		Mark Blaxter <mb35@sanger.ac.uk>	Mitchell Brennan	Wellcome Trust	PMID: 39540102
f40	Fishes	Ray-finned fishes	Actinopterygii (Ray-finned Fishes)	Scombriformes	Arripidae	Mackerels	100			Arripis georgiana	Australian herring	3352246		fArrGeo1	fArrGeo1.hap2	GCA_042242135.1	GCA_042242135.1-GB_2025_10_02	GCA_042242135.1-GB_2025_10_02	No	fArrGeo1.hap1	GCA_042242115.1						HiFi, Hifiasm Hi-C phasing	650	552	801586327		UN	Not evaluated		Minderoo OceanOmics		Emma de Jong <emma.dejong@uwa.edu.au>	Shannon Corrigan <scorrigan@minderoo.org>	Minderoo
f41	Fishes	Ray-finned fishes	Actinopterygii (Ray-finned Fishes)	Synbranchiformes	Mastacembelidae	Swamp eels	75	99	1	Mastacembelus armatus	zig-zag eel	205130	4	fMasArm1	fMasArm1.3.pri	GCA_900324485.3	GCF_900324485.3	GCA_900324485.3	No			fMasArm1.3.alt	GCA_900700395.1	OD909578.1		SRX18249323;SRX18249324;SRX8821897;SRX8821898;SRX8821899;SRX8821900;SRX8821901;SRX8821902;SRX8821903;SRX9529820	CLR I, FALCON unzip	358	122	591935101		UN	Least concern		VGP		Richard Durbin <rd@sanger.ac.uk>	Byrappa Venkatesh <mcbbv@imcb.a-star.edu.sg>	Wellcome Trust Sanger Institute	PMID: 33911273
f42	Fishes	Ray-finned fishes	Actinopterygii (Ray-finned Fishes)	Anabantiformes	Anabantidae	Labyrinth fishes	75	242	2	Anabas testudineus	climbing perch	64144	4	fAnaTes1	fAnaTes1.pri	GCA_900324465.3	GCF_900324465.3	GCA_900324465.3	No			fAnaTes1.alt	GCA_900650485.1	OD909575.1		SRX1160246;SRX1160247;SRX1160248;SRX1160249;SRX18249314;SRX18249322;SRX4171938	CLR I, FALCON unzip	316	50	555641398		M	Not evaluated		VGP		Richard Durbin <rd@sanger.ac.uk>	Byrappa Venkatesh <mcbbv@imcb.a-star.edu.sg>	Wellcome Sanger Institute	PMID: 33911273
f42	Fishes	Ray-finned fishes	Actinopterygii (Ray-finned Fishes)	Anabantiformes	Osphronemidae	Labyrinth fishes	75			Betta splendens	Siamese fighting fish	158456		fBetSpl5	fBetSpl5.4.pri	GCA_900634795.4	GCF_900634795.4	GCF_900634795.4	No			fBetSpl5.4.alt	GCA_900651605.2	AB571120.1		SRX15788354;SRX15788355;SRX15788356;SRX15788357;SRX15788358;SRX15788359;SRX15788360;SRX15788361;SRX15788362;SRX15788363	CLR I, FALCON unzip	351	35	426984265		M	Vulnerable		VGP		Richard Durbin <rd@sanger.ac.uk>	Andres Bendesky <a.bendesky@columbia.edu>	Wellcome Sanger Institute, NIH	PMID: 35263139
f43	Fishes	Ray-finned fishes	Actinopterygii (Ray-finned Fishes)	incertae sedis in Carangimorphariae	Toxotidae	Barracudas	60	28	1	Toxotes jaculatrix	banded archerfish	941984	4	fToxJac2	fToxJac2.pri	GCA_017976425.1	GCF_017976425.1	GCF_017976425.1	No			fToxJac2.alt	GCA_017976295.1			ERX3161567;SRX3153359	CLR II, FALCON unzip	194	96	621503431		UN	Least concern		VGP		Gene Myers <gene@mpi-cbg.de>	Erich Jarvis <ejarvis@rockefeller.edu>	Max Plank Society
f44	Fishes	Ray-finned fishes	Actinopterygii (Ray-finned Fishes)	Pleuronectiformes	Pleuronectidae	Flatfishes	60	733	15	Hippoglossus hippoglossus	Atlantic halibut	8267	4	fHipHip1	fHipHip1.pri	GCA_009819705.1	GCF_009819705.1	GCF_009819705.1	No			fHipHip1.alt	GCA_009819745.1	AM749122.1	PRJNA516733	SRX13445792;SRX13445793;SRX6360700;SRX6360701	CLR I, FALCON unzip	347	57	596792615		M	Endangered		VGP		Tony Einfeldt <tony.einfeldt@gmail.com>	Erich Jarvis <ejarvis@rockefeller.edu>	Canadian Department of Fisheries and Oceans
f44	Fishes	Ray-finned fishes	Actinopterygii (Ray-finned Fishes)	Pleuronectiformes	Pleuronectidae	Flatfishes	60			Pleuronectes platessa	European plaice	8262		fPlePla1	fPlePla1.pri	GCA_947347685.1	GCF_947347685.1	GCF_947347685.1	No			fPlePla1.alt	GCA_947347695.1			ERX10349532;ERX3917231;ERX3917232;ERX3917233;ERX3917234;ERX3917235;ERX3917236;ERX3917237;ERX3917238;ERX3917239	HiFi, HiFiasm solo, Hi-C YaHS	1428	356	687405470		UN	Least concern		DToL		Mark Blaxter <mb35@sanger.ac.uk>	Rachel Brittain <rachbrittain@yahoo.co.uk>	Wellcome Trust	PMID: 38586161
f44	Fishes	Ray-finned fishes	Actinopterygii (Ray-finned Fishes)	Pleuronectiformes	Pleuronectidae	Flatfishes	60			Platichthys flesus	European flounder	8260		fPlaFle2.1	fPlaFle2.1.pri	GCA_949316205.1	GCF_949316205.1	GCF_949316205.1	No			fPlaFle2.1.alt	GCA_949316195.1	OX438740.1		ERX10650733;SRX13877276;SRX13877277;SRX13877278;SRX13877279;SRX13877280;SRX13877281;SRX13877282;SRX13877283;SRX13877284	HiFi, Hifiasm solo	591	209	597138466		UN	Least concern		DToL		Mark Blaxter <mb35@sanger.ac.uk>	Chris Fletcher	Wellcome Trust	No PMID https://wellcomeopenresearch.org/articles/8-381
f44	Fishes	Ray-finned fishes	Actinopterygii (Ray-finned Fishes)	Pleuronectiformes	Pleuronectidae	Flatfishes	60			Limanda limanda	common dab	27771		fLimLim1	fLimLim1.pri	GCA_963576545.1	GCF_963576545.1	GCF_963576545.1	No			fLimLim1.alt	GCA_963576525.1	OY755015.1		ERX9343028;ERX9343131;ERX9343132;ERX9343133;ERX9343134;ERX9343135;ERX9343136;ERX9343137;ERX9343138;ERX9343139	HiFi, Hifiasm solo	613	338	717580706		UN	Least concern		DToL		Mark Blaxter <mb35@sanger.ac.uk>	Rachel Brittain <rachbrittain@yahoo.co.uk>	Wellcome Trust
f44	Fishes	Ray-finned fishes	Actinopterygii (Ray-finned Fishes)	Pleuronectiformes	Pleuronectidae	Flatfishes	60			Pseudopleuronectes americanus	winter flounder	8265		fPseAme1	fPseAme1.hap1	GCA_054850875.1		GCA_054850875.1	No	fPseAme1.hap2	GCA_054850885.1						HiFi, Hifiasm Hi-C phasing	1324	344	572979938		M	Not evaluated		VGP		Ian Bradbury <Ian.Bradbury@dfo-mpo.gc.ca>	Erich Jarvis <ejarvis@rockefeller.edu>
f44	Fishes	Ray-finned fishes	Actinopterygii (Ray-finned Fishes)	Pleuronectiformes	Pleuronectidae	Flatfishes	60			Microstomus kitt	lemon sole	106175		fMicKit1	fMicKit.pri	GCA_964266715.1		GCA_964266715.1	No			fMicKit.alt	GCA_964266705.1	OZ184403.1			HiFi, Hifiasm solo	1989	1580	752315288		UN	Least concern		DToL		Mark Blaxter <mb35@sanger.ac.uk>	Kathrin Vossen <kathrin.vossen@cefas.gov.uk>	Wellcome Trust
f44	Fishes	Ray-finned fishes	Actinopterygii (Ray-finned Fishes)	Pleuronectiformes	Soleidae	Flatfishes	60			Solea solea	common sole	90069		fSolSol10.1	fSolSol10.pri	GCA_958295425.1	GCF_958295425.1	GCF_958295425.1	No			fSolSol10.alt	GCA_958295035.1			ERX10650748;SRX718041;SRX718042;SRX718044;SRX718045;SRX718046;SRX718047;SRX718048;SRX718049;SRX718050	HiFi, Hifiasm solo	615	242	643757955		F	Not evaluated		DToL		Mark Blaxter <mb35@sanger.ac.uk>	Enora Geslain <enora.geslain@kuleuven.be>	Wellcome Trust	PMID: 39958531
f44	Fishes	Ray-finned fishes	Actinopterygii (Ray-finned Fishes)	Pleuronectiformes	Soleidae	Flatfishes	60			Microchirus variegatus	thickback sole	90074		fMicVar1	fMicVar1.pri	GCA_963457635.1		GCA_963457635.1	No			fMicVar1.alt	GCA_963457655.1	OY735197.1		ERX11080383	HiFi, Hifiasm solo	641	187	724676885		F	Least concern		DToL		Mark Blaxter <mb35@sanger.ac.uk>	Rachel Brittain <rachbrittain@yahoo.co.uk>	Wellcome Trust	PMID: 38938521
f44	Fishes	Ray-finned fishes	Actinopterygii (Ray-finned Fishes)	Pleuronectiformes	Soleidae	Flatfishes	60			Buglossidium luteum	solenette	90071		fBugLut1	fBugLut1.pri	GCA_978045355.1		GCA_978045355.1	No			fBugLut1.alt	GCA_978045325.1	OZ405146.1			HiFi, Hifiasm solo	1174	653	639382157		UN	Least concern		DToL		Mark Blaxter <mb35@sanger.ac.uk>	Joanna Harley	Wellcome Trust
f44	Fishes	Ray-finned fishes	Actinopterygii (Ray-finned Fishes)	Pleuronectiformes	Scophthalmidae	Flatfishes	60			Scophthalmus maximus	turbot	52904		fScoMax1	fScoMax1.pri	GCA_963854745.1		GCA_963854745.1	No			fScoMax1.alt	GCA_963854755.1	OY978274.1		ERX10396813;ERX10396814;ERX10396815;ERX10396816;ERX10396817;ERX10396818;ERX10396819;ERX10396820;ERX10396821;SRX19324893	HiFi, Hifiasm solo	913	108	550297089		UN	Least concern		DToL		Mark Blaxter <mb35@sanger.ac.uk>	Rachel Brittain <rachbrittain@yahoo.co.uk>	Wellcome Trust	PMID: 41509583
f44	Fishes	Ray-finned fishes	Actinopterygii (Ray-finned Fishes)	Pleuronectiformes	Scophthalmidae	Flatfishes	60			Zeugopterus punctatus	topknot	526623		fZeuPun1	fZeuPun1.pri	GCA_977007055.1		GCA_977007055.1	No					OZ345457.1			HiFi, Hifiasm solo	916	120	535391816		UN	Least concern		ATLASea	Genoscope	Jean-Marc AURY<jmaury@genoscope.cns.fr>		French Exclusive Economic Zone (EEZ)
f44	Fishes	Ray-finned fishes	Actinopterygii (Ray-finned Fishes)	Pleuronectiformes	Scophthalmidae	Flatfishes	60			Zeugopterus regius	Eckstrom's topknot	2821464		fZeuReg1	fZeuReg1.pri	GCA_965642325.1		GCA_965642325.1	No					OZ284925.1			HiFi, Hifiasm solo	97	75	476573367		UN	Least concern		ATLASea	Genoscope	Jean-Marc AURY<jmaury@genoscope.cns.fr>		French Exclusive Economic Zone (EEZ)
f44	Fishes	Ray-finned fishes	Actinopterygii (Ray-finned Fishes)	Pleuronectiformes	Scophthalmidae	Flatfishes	60			Lepidorhombus whiffiagonis	megrim	154550		fLepWhi1	fLepWhi1.pri	GCA_965246675.1		GCA_965246675.1	No					OZ251943.1			ONT Nextdenovo solo	72	32	540553213		UN	Least concern		ATLASea	Genoscope	Jean-Marc AURY<jmaury@genoscope.cns.fr>		French Exclusive Economic Zone (EEZ)
f44	Fishes	Ray-finned fishes	Actinopterygii (Ray-finned Fishes)	Pleuronectiformes	Bothidae	Flatfishes	60			Arnoglossus laterna	scaldfish	208529		fArnLat1	fArnLat1.pri	GCA_965260895.1		GCA_965260895.1	No					OZ253353.1			ONT Nextdenovo solo	1399	367	497675420		UN	Least concern		ATLASea	Genoscope	Jean-Marc AURY<jmaury@genoscope.cns.fr>		French Exclusive Economic Zone (EEZ)
f44	Fishes	Ray-finned fishes	Actinopterygii (Ray-finned Fishes)	Pleuronectiformes	Bothidae	Flatfishes	60			Bothus lunatus	plate fish	94921		fBotLun1	fBotLun1.pri	GCA_982266815.1		GCA_982266815.1	No					OZ418257.1			ONT, Hifiasm solo	34	24	555790717		F	Least concern		ATLASea	Genoscope	Jean-Marc AURY<jmaury@genoscope.cns.fr>		French Exclusive Economic Zone (EEZ)
f45	Fishes	Ray-finned fishes	Actinopterygii (Ray-finned Fishes)	Istiophoriformes	Xiphiidae	Billfishes	30	12	1	Xiphias gladius	swordfish	8245	2													SRX1621002;SRX5256944;SRX5256945;SRX5256946;SRX5256947;SRX5256948;SRX5256949;SRX5256950							Least concern							PMID: 36911979
f46	Fishes	Ray-finned fishes	Actinopterygii (Ray-finned Fishes)	Carangiformes	Echeneidae	Jacks and kin	30	159	3	Echeneis naucrates	live sharksucker	173247	4	fEcheNa1	fEcheNa1.pri	GCA_900963305.2	GCF_900963305.2	GCA_900963305.2	No			fEcheNa1.alt	GCA_900963505.1	OD909580.1		ERX3161564	CLR II, FALCON unzip	177	37	544212633		UN	Least concern		VGP		Richard Durbin <rd@sanger.ac.uk>	Byrappa Venkatesh <mcbbv@imcb.a-star.edu.sg>	Welcome Sanger Institute
f46	Fishes	Ray-finned fishes	Actinopterygii (Ray-finned Fishes)	Carangiformes	Carangidae	Jacks and kin	30			Trachurus trachurus	Atlantic horse mackerel	36212		fTraTra1	fTraTra1.2.pri	GCA_905171665.2		GCA_905171665.2	No			fTraTra1.2.alt	GCA_905171655.2	LR991652.1		SRX6578879	CLR II, FALCON unzip	375	153	801243942		UN	Vulnerable		DToL		Mark Blaxter <mb35@sanger.ac.uk>	Martin Genner <M.Genner@bristol.ac.uk>	Welcome Trust	PMID: 36874570
f46	Fishes	Ray-finned fishes	Actinopterygii (Ray-finned Fishes)	Carangiformes	Sphyraenidae	Jacks and kin	30			Sphyraena novaehollandiae	snook	1680617		fSphNov1	fSphNov1.hap1	GCA_050436885.1		GCA_050436885.1	No	fSphNov1.hap2	GCA_050436865.1						HiFi, Hifiasm Hi-C phasing	260	128	607437362		UN	Least concern		Minderoo OceanOmics		Emma de Jong <emma.dejong@uwa.edu.au>	Shannon Corrigan <scorrigan@minderoo.org>	Minderoo
f47	Fishes	Ray-finned fishes	Actinopterygii (Ray-finned Fishes)	incertae sedis in Ovalentaria	Ambassidae	various - polyphyletic	88	758	3	Parambassis ranga	Indian glassy fish	210632	4	fParRan2	fParRan2.2.pri	GCA_900634625.2	GCF_900634625.2	GCA_900634625.2	No			fParRan2.2.alt	GCA_900651595.1	LR822063.1		ERX2656106;ERX2656107	CLR I, FALCON unzip	1677	156	551012959		UN	Least concern		VGP		Richard Durbin <rd@sanger.ac.uk>	Byrappa Venkatesh <mcbbv@imcb.a-star.edu.sg>	Welcome Sanger Institute
f47	Fishes	Ray-finned fishes	Actinopterygii (Ray-finned Fishes)	incertae sedis in Ovalentaria	Plesiopidae	various - polyphyletic	88			Trachinops noarlungae	yellowhead hulafish	3231499		fTraNoa1	fTraNoa1.hap1	GCA_056507015.1		GCA_056507015.1	No	fTraNoa1.hap2	GCA_056506975.1						HiFi, Hifiasm Hi-C phasing	249	106	640573510		UN	Least concern		Minderoo OceanOmics		Emma de Jong <emma.dejong@uwa.edu.au>	Shannon Corrigan <scorrigan@minderoo.org>	Minderoo
f47	Fishes	Ray-finned fishes	Actinopterygii (Ray-finned Fishes)	incertae sedis in Ovalentaria	Pomacentridae	various - polyphyletic	88			Abudefduf saxatilis	sergeant major	50731		fAbuSax1	fAbuSax1.pri	GCA_977929305.1		GCA_977929305.1	No					OZ376863.1			HIFI, HiFiasm solo	136	65	793674614		UN	Least concern		ATLASea		Jean-Marc AURY<jmaury@genoscope.cns.fr>		French Exclusive Economic Zone (EEZ)
f48	Fishes	Ray-finned fishes	Actinopterygii (Ray-finned Fishes)	Cichliformes	Cichlidae	Cichlids	88	1650	5	Astatotilapia calliptera	Eastern happy	8154	4	fAstCal1	fAstCal68.pri	GCA_964374335.1	GCF_964374335.1/	GCF_964374335.1/	No	fAstCal1.pri	GCA_900246225.5	fAstCal68.alt	GCA_964374285.1	OZ206514.1		ERX10003247;ERX10003248;ERX10003249;ERX10003250;ERX10003251;ERX10003252;ERX10003253;ERX10003254;ERX10003255;ERX10003256	ONT Herro, Hifiasm solo	70	30	933413188		F	Least concern		DToL		Richard Durbin <rd@sanger.ac.uk>	Shane McCarthy <sm15@sanger.ac.uk>	Welcome Sanger Institute	PMID: 33911273
f48	Fishes	Ray-finned fishes	Actinopterygii (Ray-finned Fishes)	Cichliformes	Cichlidae	Cichlids	88			Archocentrus centrarchus	flier cichlid	63155		fArcCen1	fArcCen1.pri	GCA_007364275.2	GCF_007364275.1	GCA_007364275.2	No			fArcCen1.alt	GCA_007364235.1		PRJNA516733	SRX11241876;SRX11241877;SRX11241878;SRX11241879;SRX11241880;SRX11241882;SRX6692387;SRX6692388;SRX6692389;SRX6692390	CLR, FALCON unzip	926	188	932930362		M	Not Evaluated		VGP		Gene Myers <gene@mpi-cbg.de>	Erich Jarvis <ejarvis@rockefeller.edu>	Max Planck Society	PMID: 33911273
f48	Fishes	Ray-finned fishes	Actinopterygii (Ray-finned Fishes)	Cichliformes	Cichlidae	Cichlids	88			Haplochromis burtoni	Burton's mouthbrooder	8153		fHapBur1	fHapBur1.hap1	GCA_054824465.1	GCA_054824465.1-GB_2026_02_26	GCA_054824465.1-GB_2026_02_26	No	fHapBur1.hap2, fHapBur2.hap1	GCA_054824495.1			CM139286.1		SRX13830105;SRX18825651;SRX18825652;SRX18825653;SRX18825654;SRX18825655;SRX18825656;SRX18825657;SRX18825658;SRX18825659	HiFi, Hifiasm Hi-C phasing	391	209	902355083		F	Least concern		VGP		Beau a Alward <baalward@Central.UH.EDU>	Erich Jarvis <ejarvis@rockefeller.edu>
f48	Fishes	Ray-finned fishes	Actinopterygii (Ray-finned Fishes)	Cichliformes	Cichlidae	Cichlids	88			Rhamphochromis sp. chilingali	Chilingali cichlid	454631		fRhaChi2	fRhaChi2.pri	GCA_963969265.1		GCA_963969265.1	No			fRhaChi2.alt	GCA_963969275.1	OZ017737.1			HIFI, HiFiasm solo	504	82	921184210		F	Critically Endangered		DToL		Mark Blaxter <mb35@sanger.ac.uk>	Bettina Fischer	Wellcome Trust
f48	Fishes	Ray-finned fishes	Actinopterygii (Ray-finned Fishes)	Cichliformes	Cichlidae	Cichlids	88			Aulonocara stuartgranti	flavescent peacock cichlid	286572		fAulStu2	fAulStu2.pri	GCA_965226115.1		GCA_965226115.1	No			fAulStu2.alt		OZ245602.1			ONT duplex, Hifiasm solo	53	22	945366440		M	Least concern		DToL		Mark Blaxter <mb35@sanger.ac.uk>	Richard Durbin <rd@sanger.ac.uk>	Wellcome Trust
f49	Fishes	Ray-finned fishes	Actinopterygii (Ray-finned Fishes)	insertae sedis in Eupercaria	Scatophagidae	Scats	66	967	1	Scatophagus argus	spotted scat	75038	4	fScaArg1	fScaArg1.pri	GCA_020382885.1	GCF_020382885.2	GCF_020382885.2	No			fScaArg1.alt	GCA_020382915.1	CM035598.1		SRX19009539;SRX19009540;SRX19009541;SRX19009542;SRX19009543;SRX19009544;SRX19009545;SRX22159260;SRX22159261;SRX22159262	CLR I, FALCON unzip	125	48	570802272		UN	Least concern		VGP		Gene Myers <gene@mpi-cbg.de>	Byrappa Venkatesh <mcbbv@imcb.a-star.edu.sg>	Max Planck Society
f50	Fishes	Ray-finned fishes	Actinopterygii (Ray-finned Fishes)	Cyprinodontiformes	Anablepidae	Killifish/Live-bearers	75	1257	3	Anableps anableps	largescale four-eyes	195821	4	fAnaAna1	fAnaAna1.pri	GCA_014839685.1	GCA_014839685.1-GB_2025_09_25	GCA_014839685.1-GB_2025_09_25				fAnaAna1.alt	GCA_014839705.1	CM026089.1		SRX2522528	CLR, FALCON unzip	140	33	867632993		M	Least concern		VGP		Gene Myers <gene@mpi-cbg.de>	Andi Kautt <andreas.kautt@gmail.com>	Max Planck Society
f50	Fishes	Ray-finned fishes	Actinopterygii (Ray-finned Fishes)	Cyprinodontiformes	Goodeidae	Killifish/Live-bearers	75			Girardinichthys multiradiatus	darkedged splitfin	208333		DD_fGirMul_XY1	fGirMul1.pri	GCA_021462225.2	GCF_021462225.1	GCA_021462225.2	Has X and Y								CLR I, Damar	480	72	1150004004		M	Endangered		VGP		Gene Myers <gene@mpi-cbg.de>	Constantino Macias Garcia	Max Planck Society
f50	Fishes	Ray-finned fishes	Actinopterygii (Ray-finned Fishes)	Cyprinodontiformes	Fundulidae	Killifish/Live-bearers	75			Fundulus diaphanus	banded killifish	54267		fFunDia1	fFunDia1.hap1	GCA_037039145.1	GCA_037039145.1-GB_2025_09_20	GCA_037039145.1-GB_2025_09_20	No	fFunDia1.hap2	GCA_037038625.1			CM073191.1			HiFi, Hifiasm Hi-C phasing	624	331	1351828608		M	Least concern		VGP		Steven Duffy <Steven.Duffy@dfo-mpo.gc.ca>	Erich Jarvis <ejarvis@rockefeller.edu>
f51	Fishes	Ray-finned fishes	Actinopterygii (Ray-finned Fishes)	Mugiliformes	Mugilidae	Mullets	80	78	2	Chelon labrosus	thicklip grey mullet	48171	4	fCheLab1	fCheLab1.pri	GCA_963514085.1		GCA_963514085.1				fCheLab1.alt	GCA_963514105.1	OY741313.1		ERX11418670	HiFi, Hifiasm solo	363	973	717420143		UN	Least concern		VGP		Richard Durbin <rd@sanger.ac.uk>	Alix Harvey <alilec@mba.ac.uk>	Welcome Sanger Institute
f51	Fishes	Ray-finned fishes	Actinopterygii (Ray-finned Fishes)	Mugiliformes	Mugilidae	Mullets	80			Chelon auratus	golden grey mullet	48191		fCheAur1	fCheAur1.pri	GCA_982589965.1		GCA_982589965.1	No					OZ464820.1			HiFi, Hifiasm Hi-C phasing	118	94	687962505		M	Near Threatened		ATLASea		Jean-Marc AURY<jmaury@genoscope.cns.fr>		French Exclusive Economic Zone (EEZ)
f52	Fishes	Ray-finned fishes	Actinopterygii (Ray-finned Fishes)	Atheriniformes	Melanotaeniidae	Silversides	75	354	7	Melanotaenia boesemani	Boeseman’s rainbowfish	1250792	4	fMelBoe1	fMelBoe1.pri	GCA_017639745.1	GCF_017639745.1	GCF_017639745.1	No			fMelBoe1.alt	GCA_017639755.1	KT380951.1		ERX3161566	CLR II, FALCON unzip	533	93	865592457		UN	Endangered		VGP		Gene Myers <gene@mpi-cbg.de>	Byrappa Venkatesh <mcbbv@imcb.a-star.edu.sg>	Max Planck Society
f52	Fishes	Ray-finned fishes	Actinopterygii (Ray-finned Fishes)	Atheriniformes	Telmatherinidae	Silversides	75			Telmatherina bonti	telmatherina bonti	446457		fTelBon1	fTelBon1.pri	GCA_933228915.1		GCA_933228915.1	No			fTelBon1.alt	GCA_933228925.1	OW121845.1		ERX9909288	HiFi, Hifiasm solo	1475	146	986039709		M	Endangered		DToL		Gene Myers <gene@mpi-cbg.de>	Byrappa Venkatesh <mcbbv@imcb.a-star.edu.sg>	Max Planck Society
f52	Fishes	Ray-finned fishes	Actinopterygii (Ray-finned Fishes)	Atheriniformes	Atherinopsidae	Silversides	75			Odontesthes bonariensis	pejerrey	219752		fOdoBon6	fOdoBon6	GCA_027942865.1	GCF_027942865.1-RS_2025_07	GCF_027942865.1-RS_2025_07	No	fOdoBon6.hap2	GCA_027942885.1			MT asm failed	PRJNA1269110, PRJNA1269111	SRX1681471;SRX1681473;SRX1681474;SRX1681475;SRX1681516	HiFi, Hifiasm Hi-C phasing	469	334	974945057		F	Not Evaluated		VGP		Guillermo Orti <gorti@email.gwu.edu>	Erich Jarvis <ejarvis@rockefeller.edu>	Columbian College Facilitating Fund from The George Washington University
f52	Fishes	Ray-finned fishes	Actinopterygii (Ray-finned Fishes)	Atheriniformes	Atherinopsidae	Silversides	75			Menidia menidia	Atlantic silverside	238744		fMenMen1	fMenMen1.hap1	GCA_048628825.1	GCA_048628825.1-GB_2025_08_13	GCA_048628825.1-GB_2025_08_13	No	fMenMen1.hap2	GCA_048544195.1			CM109634.1			HiFi, Hifiasm Hi-C phasing	1323	456	571259625		M	Least concern		Yggdrasil		Tom Gilbert <tgilbert@snm.ku.dk>	Sergei Kilver <sergei.kliver@sund.ku.dk>	Carlsberg Foundation
f52	Fishes	Ray-finned fishes	Actinopterygii (Ray-finned Fishes)	Atheriniformes	Atherinidae	Silversides	75			Atherina presbyter	sand smelt	303921		fAthPre1	fAthPre1.pri	GCA_965295175.1		GCA_965295175.1	No					OZ261553.1			HiFi, Hifiasm Hi-C phasing	338	126	1040578753		UN	Least concern		ATLASea	Genoscope	Jean-Marc AURY<jmaury@genoscope.cns.fr>		French Exclusive Economic Zone (EEZ)
f52	Fishes	Ray-finned fishes	Actinopterygii (Ray-finned Fishes)	Atheriniformes	Atherinidae	Silversides	75			Atherina hepsetus	Mediterranean sand smelt	238709		fAthHes1	fAthHes1.pri	GCA_977020125.1		GCA_977020125.1	No					OZ364043.1			HiFi, Hifiasm solo	386	132	1033441561		UN	Least concern		ATLASea	Genoscope	Jean-Marc AURY<jmaury@genoscope.cns.fr>		French Exclusive Economic Zone (EEZ)
f52	Fishes	Ray-finned fishes	Actinopterygii (Ray-finned Fishes)	Atheriniformes	Atherinidae	Silversides	75			Atherina boyeri	big-scale sand smelt	87785		fAthBoy1	fAthBoy1.pri	GCA_978019495.1		GCA_978019495.1	No					OZ389875.1			HiFi, Hifiasm solo	209	81	993381499		UN	Least concern		ATLASea	Genoscope	Jean-Marc AURY<jmaury@genoscope.cns.fr>		French Exclusive Economic Zone (EEZ)
f53	Fishes	Ray-finned fishes	Actinopterygii (Ray-finned Fishes)	Beloniformes	Belonidae	Needlefish	80	264	1	Xenentodon cancila	needlefish	129108	4	fXenCan1	fXenCan1.pri	GCA_014839995.1	GCA_014839995.1-GB_2025_12_05	GCA_014839995.1-GB_2025_12_05	No			fXenCan1.alt	GCA_014839645.1	CM026221.1			CLR I, FALCON unzip	1782	410	736214936		M	Least concern		VGP		Gene Myers <gene@mpi-cbg.de>	Andi Kautt <andreas.kautt@gmail.com>	Max Planck Society
f54	Fishes	Ray-finned fishes	Actinopterygii (Ray-finned Fishes)	Pholidichthyiformes	Pholidichthyidae	Blenny-like	75	2	1	Pholidichthys leucotaenia	convict blenny	390368	4	fPhoLeu1	fPhoLeu1.pri	GCA_020510985.1	GCA_020510985.1-GB_2025_10_13	GCA_020510985.1-GB_2025_10_13	No			fPhoLeu1.alt	GCA_020510965.1			ERX3161569	CLR I, FALCON unzip	3075	512	6032307556		UN	Not Evaluated		VGP		Gene Myers <gene@mpi-cbg.de>	Byrappa Venkatesh <mcbbv@imcb.a-star.edu.sg>	Max Planck Society
f55	Fishes	Ray-finned fishes	Actinopterygii (Ray-finned Fishes)	Uranoscopiformes	Ammodytidae	Stargazers	70	51	3	Hyperoplus immaculatus	greater sand eel	1484357	4	fHypImm3	fHypImm3.1.pri	GCA_949357725.1		GCA_949357725.1	No			fHypImm3.1.alt	GCA_949358355.1	OX442373.1		ERX11043098	HiFi, Hifiasm solo	2756	1568	797804280		UN	Not Evaluated		DToL		Richard Durbin <rd@sanger.ac.uk>	Rachel Brittain <rachbrittain@yahoo.co.uk>	Wellcome Trust	PMID: 41472701
f55	Fishes	Ray-finned fishes	Actinopterygii (Ray-finned Fishes)	Uranoscopiformes	Ammodytidae	Stargazers	70			Ammodytes marinus	lesseer sand eel	146480		fAmmMar1	fAmmMar1.pri	GCA_949987685.1		GCA_949987685.1	No			fAmmMar1.alt	GCA_950004245.1	OX465170.1		ERX10489757	HiFi, Hifiasm solo	1634	617	777835610		F	Not Evaluated		ERGA		Mark Blaxter <mb35@sanger.ac.uk>	Helga Bára Mohr Vang	Wellcome Trust	PMID: 41502543
f55	Fishes	Ray-finned fishes	Actinopterygii (Ray-finned Fishes)	Uranoscopiformes	Ammodytidae	Stargazers	70			Gymnammodytes semisquamatus	smooth sandeel	1306753		fGymSem1	fGymSem1.pri	GCA_949987685.1		GCA_949987685.1	No					OZ292453.1			HiFi, Hifiasm solo	425	181	723381486		UN	Least concern		ATLASea	Genoscope	Jean-Marc AURY<jmaury@genoscope.cns.fr>		French Exclusive Economic Zone (EEZ)	PMID: 41502543
f56	Fishes	Ray-finned fishes	Actinopterygii (Ray-finned Fishes)	Blenniiformes	Blenniidae	Blennies	70	833	14	Salarias fasciatus	jewelled blenny	181472	4	fSalaFa1	fSalaFa1.pri	GCA_902148845.1	GCF_902148845.1	GCF_902148845.1	No			fSalaFa1.alt	GCA_902148835.1	AP004451.1		ERX3161575	CLR I, FALCON unzip	805	203	797507141		UN	Least concern		VGP		Richard Durbin <rd@sanger.ac.uk>	Byrappa Venkatesh <mcbbv@imcb.a-star.edu.sg>	Welcome Sanger Institute
f56	Fishes	Ray-finned fishes	Actinopterygii (Ray-finned Fishes)	Blenniiformes	Blenniidae	Blennies	70			Blennius ocellaris	butterfly blenny	195075		fBleOce1	fBleOce1.pri	GCA_963422515.1		GCA_963422515.1	No			fBleOce1.alt	GCA_963422475.1	OY730225.1		ERX11418675	HiFi, Hifiasm solo	2150	525	728745255		UN	Least concern		DToL		Mark Blaxter <mb35@sanger.ac.uk>	Patrick Atkins	Wellcome Trust	PMID: 40051962
f56	Fishes	Ray-finned fishes	Actinopterygii (Ray-finned Fishes)	Blenniiformes	Blenniidae	Blennies	70			Lipophrys pholis	shanny	56720		fLipPho2	fLipPho2.pri	GCA_963383615.1		GCA_963383615.1	No			fLipPho2.alt	GCA_963383635.1	OY726556.1		ERX11235664	HiFi, Hifiasm solo	1445	847	768243328		UN	Least concern		DToL		Richard Durbin <rd@sanger.ac.uk>	Mark Blaxter <mb35@sanger.ac.uk>	Wellcome Trust
f56	Fishes	Ray-finned fishes	Actinopterygii (Ray-finned Fishes)	Blenniiformes	Blenniidae	Blennies	70			Coryphoblennius galerita	Montagu's blenny	152538		fCorGal2	fCorGal2.pri	GCA_965229965.1		GCA_965229965.1	No					OZ245994.1			HiFi, Hifiasm solo	559	76	775328364		F	Least concern		ATLASea	Genoscope	Jean-Marc AURY<jmaury@genoscope.cns.fr>		French Exclusive Economic Zone (EEZ)
f56	Fishes	Ray-finned fishes	Actinopterygii (Ray-finned Fishes)	Blenniiformes	Blenniidae	Blennies	70			Aidablennius sphynx	sphinx blenny	195073		fAidSph1	fAidSph1.pri	GCA_977009285.1		GCA_977009285.1	No					OZ346638.1			HiFi, Hifiasm solo	1240	464	634907890		UN	Least concern		ATLASea	Genoscope	Jean-Marc AURY<jmaury@genoscope.cns.fr>		French Exclusive Economic Zone (EEZ)
f56	Fishes	Ray-finned fishes	Actinopterygii (Ray-finned Fishes)	Blenniiformes	Blenniidae	Blennies	70			Parablennius gattorugine	tompot blenny	171871		fParGat1	fParGat1.pri	GCA_965278395.1		GCA_965278395.1	No					OZ256772.1			HiFi, Hifiasm solo	976	245	768153087		UN	Least concern		ATLASea	Genoscope	Jean-Marc AURY<jmaury@genoscope.cns.fr>		French Exclusive Economic Zone (EEZ)
f56	Fishes	Ray-finned fishes	Actinopterygii (Ray-finned Fishes)	Blenniiformes	Blenniidae	Blennies	70			Parablennius zvonimiri	Zvonimir's blenny	152550		fParZvo1	fParZvo1.pri	GCA_982586725.1		GCA_982586725.1	No					OZ464637.1			HiFi, Hifiasm Hi-C phasing	57	29	791958031		UN	Least concern		ATLASea	Genoscope	Jean-Marc AURY<jmaury@genoscope.cns.fr>		French Exclusive Economic Zone (EEZ)
f56	Fishes	Ray-finned fishes	Actinopterygii (Ray-finned Fishes)	Blenniiformes	Tripterygiidae	Blennies	70			Tripterygion delaisi	black-faced blenny	57862		fTriDel1	fTriDel1.pri	GCA_965643125.1		GCA_965643125.1	No					OZ285712.1			HiFi, Hifiasm solo	47	39	772791153		F	Least concern		ATLASea	Genoscope	Jean-Marc AURY<jmaury@genoscope.cns.fr>		French Exclusive Economic Zone (EEZ)
f56	Fishes	Ray-finned fishes	Actinopterygii (Ray-finned Fishes)	Blenniiformes	Clinidae	Blennies	70			Cristiceps australis	crested weedfish	879810		fCriAus1	fCriAus1.hap1	GCA_049082185.1	GCA_049082185.1-GB_2025_11_05	GCA_049082185.1-GB_2025_11_05	No	fCriAus1.hap2	GCA_049082045.1						HiFi, Hifiasm Hi-C phasing	1973	793	619674967		UN	Least concern		Minderoo OceanOmics		Emma de Jong <emma.dejong@uwa.edu.au>	Shannon Corrigan <scorrigan@minderoo.org>	Minderoo
f56	Fishes	Ray-finned fishes	Actinopterygii (Ray-finned Fishes)	Blenniiformes	Labrisomidae	Blennies	70			Gobioclinus haitiensis	longfin blenny	2566713		fGobHai1	fGobHai1.pri	GCA_977007065.1		GCA_977007065.1	No					OZ345524.1			HiFi, Hifiasm solo	219	126	718298009		UN	Least concern		ATLASea	Genoscope	Jean-Marc AURY<jmaury@genoscope.cns.fr>		French Exclusive Economic Zone (EEZ)
f56	Fishes	Ray-finned fishes	Actinopterygii (Ray-finned Fishes)	Blenniiformes	Gobiesocidae	Blennies	70			Gobiesox punctulatus	stippled clingfish	1986054		fGobPun1	fGobPun1.pri	GCA_977017485.1		GCA_977017485.1	No					OZ353931.1			HiFi, Hifiasm solo	108	31	556709700		UN	Least concern		ATLASea	Genoscope	Jean-Marc AURY<jmaury@genoscope.cns.fr>		French Exclusive Economic Zone (EEZ)
f56	Fishes	Ray-finned fishes	Actinopterygii (Ray-finned Fishes)	Blenniiformes	Gobiesocidae	Blennies	70			Lepadogaster candolii	connemarra clingfish	2740763		fLepCan2	fLepCan2.pri	GCA_965278445.2		GCA_965278445.2	No					OZ256796.1			HiFi, Hifiasm solo	256	113	1100930544		UN	Least concern		ATLASea	Genoscope	Jean-Marc AURY<jmaury@genoscope.cns.fr>		French Exclusive Economic Zone (EEZ)
f56	Fishes	Ray-finned fishes	Actinopterygii (Ray-finned Fishes)	Blenniiformes	Gobiesocidae	Blennies	70			Lepadogaster purpurea	cornish sucker	164309		fLepPur2	fLepPur2.pri	GCA_965274325.2		GCA_965274325.2	No					OZ254897.1			HiFi, Hifiasm solo	169	91	863643155		F	Least concern		ATLASea	Genoscope	Jean-Marc AURY<jmaury@genoscope.cns.fr>		French Exclusive Economic Zone (EEZ)
f57	Fishes	Ray-finned fishes	Actinopterygii (Ray-finned Fishes)	Trachichthyiformes	Diretmidae	Roughies		68	1	Diretmus argenteus	silver spinyfin	88682	4	fDirArg1	fDirArg1.hap1	GCA_048569125.1	GCA_048569125.1-GB_2025_08_18	GCA_048569125.1-GB_2025_08_18	No	fDirArg1.hap2	GCA_048569135.1					SRX11726738;SRX11728434;SRX11732540;SRX5060730;SRX5060731;SRX5060732;SRX5060733;SRX5060735	HiFi, Hifiasm Hi-C phasing	5504	8869	1517026147		M	Least concern		VGP		Erich Jarvis <ejarvis@rockefeller.edu>	Thomas Near <thomas.near@yale.edu>	HHMI
f58	Fishes	Ray-finned fishes	Actinopterygii (Ray-finned Fishes)	Centrarchiformes	Centrarchidae	Late perches	70	37	5	Enoplosus armatus	old wife	215367	4	fEnoArm2	fEnoArm2.hap1	GCA_043641665.1	GCF_043641665.1	GCF_043641665.1	No	fEnoArm2.hap2	GCA_043640875.1						HiFi, Hifiasm Hi-C phasing	249	135	579881259		UN	Least concern		Minderoo OceanOmics		Emma de Jong <emma.dejong@uwa.edu.au>	Shannon Corrigan <scorrigan@minderoo.org>	Minderoo
f58	Fishes	Ray-finned fishes	Actinopterygii (Ray-finned Fishes)	Centrarchiformes	Centrarchidae	Late perches	70			Micropterus salmoides	large-mouth bass	27706		fMicSal1	fMicSal1.pri	GCA_019677235.1		GCA_019677235.1	No							SRX21200536;SRX21200537;SRX21200538;SRX21200539;SRX21392790;SRX21392791;SRX21392792;SRX21392793;SRX21392794;SRX21392795	Mecat2	872	202	877669248		UN	Not Evaluated		Individual		Shengjie Li	Chuanju Dong		PMID: 40234748
f58	Fishes	Ray-finned fishes	Actinopterygii (Ray-finned Fishes)	Centrarchiformes	Girellidae	Late perches	70			Girella zebra	zebra fish	215408		fGirZeb1	fGirZeb1.hap1	GCA_056506855.1		GCA_056506855.1	No	fGirZeb1.hap2							HiFi, Hifiasm Hi-C phasing	394	133	785241000		UN	Not Evaluated		Minderoo OceanOmics		Emma de Jong <emma.dejong@uwa.edu.au>	Shannon Corrigan <scorrigan@minderoo.org>	Minderoo
f59	Fishes	Ray-finned fishes	Actinopterygii (Ray-finned Fishes)	Labriformes sensu stricto	Labridae	Wrasses	64	600	21	Notolabrus celidotus	New Zealand spotty wrasse	1203425	4	fNotCel1	fNotCel1.pri	GCA_009762535.1	GCF_009762535.1	GCF_009762535.1	No			fNotCel1.alt	GCA_009762545.1		PRJNA516733	SRX8290813;SRX8290814;SRX8290815;SRX8290816;SRX8290817;SRX8290818;SRX8290819;SRX8290820;SRX8290821;SRX8290822	CLR I, FALCON unzip	1600	467	846744125		M	Least concern		VGP		Neil Gemmell <neil.gemmell@otago.ac.nz>	Erich Jarvis <ejarvis@rockefeller.edu>	University of Otago, Genomics Aotearoa, Royal Society of New Zealand Marsden fund
f59	Fishes	Ray-finned fishes	Actinopterygii (Ray-finned Fishes)	Labriformes sensu stricto	Labridae	Wrasses	64			Tautogolabrus adspersus	cunner	34787		fTauAds1	fTauAds1.pri	GCA_020745685.1	GCA_020745685.1-GB_2025_12_08	GCA_020745685.1-GB_2025_12_08	No			fTauAds1.alt	GCA_020745675.1	CM036584.1			CLR II, FALCON unzip	347	64	723582185		M	Least concern		VGP		Tony Einfeldt <tony.einfeldt@gmail.com>	Erich Jarvis <ejarvis@rockefeller.edu>	Ian Bradbury
f59	Fishes	Ray-finned fishes	Actinopterygii (Ray-finned Fishes)	Labriformes sensu stricto	Labridae	Wrasses	64			Labrus mixtus	cuckoo wrasse	508554		fLabMix1	fLabMix.pri	GCA_963584025.1	GCF_963584025.1	GCF_963584025.1	No			fLabMix.alt	GCA_963583885.1	OY757308.1		ERX11418671	HiFi, Hifiasm solo	894	324	740563171		M	Least concern		DToL		Mark Blaxter <mb35@sanger.ac.uk>	Rachel Brittain <rachbrittain@yahoo.co.uk>	Wellcome Trust	PMID: 39544313
f59	Fishes	Ray-finned fishes	Actinopterygii (Ray-finned Fishes)	Labriformes sensu stricto	Labridae	Wrasses	64			Labrus bergylta	ballan wrasse	56723		fLabBer1	fLabBer1.pri	GCA_963930695.1	GCF_963930695.1	GCF_963930695.1	No			fLabBer1.pri	GCA_963930765.1	OZ005733.1		ERX11235670;SRX14748181;SRX14748182;SRX14748183;SRX14748184;SRX14748185;SRX14748186;SRX14748187;SRX14748188;SRX14748189	HiFi, Hifiasm solo	947	132	720227340		F	Least concern		DToL		Mark Blaxter <mb35@sanger.ac.uk>	Rachel Brittain <rachbrittain@yahoo.co.uk>	Wellcome Trust
f59	Fishes	Ray-finned fishes	Actinopterygii (Ray-finned Fishes)	Labriformes sensu stricto	Labridae	Wrasses	64			Labrus viridis	green wrasse	202588		fLabVir1	fLabVir1.pri	GCA_980909795.1		GCA_980909795.1	No					OZ413796.1			HiFi, Hifiasm solo	422	76	708860492		F	Vulnerable		ATLASea	Genoscope	Jean-Marc AURY<jmaury@genoscope.cns.fr>		French Exclusive Economic Zone (EEZ)
f59	Fishes	Ray-finned fishes	Actinopterygii (Ray-finned Fishes)	Labriformes sensu stricto	Labridae	Wrasses	64			Symphodus melops	corkwing wrasse	171736		fSymMel2	fSymMel2.pri	GCA_947650265.1		GCA_947650265.1	No	fSymBai1	GCA_977007755.1	fSymMel2.alt	GCA_947650305.1	OX393548.1		ERX10349539	HiFi, Hifiasm solo	1774	395	636368453		UN	Least concern		DToL		Mark Blaxter <mb35@sanger.ac.uk>	Patrick Atkins	Wellcome Trust
f59	Fishes	Ray-finned fishes	Actinopterygii (Ray-finned Fishes)	Labriformes sensu stricto	Labridae	Wrasses	64			Symphodus cinereus	grey wrasse	191724		fSymCin1	fSymCin1.pri	GCA_977927475.1		GCA_977927475.1	No					OZ376175.1			HiFi, Hifiasm solo	434	47	622351277		M	Least concern		ATLASea	Genoscope	Jean-Marc AURY<jmaury@genoscope.cns.fr>		French Exclusive Economic Zone (EEZ)
f59	Fishes	Ray-finned fishes	Actinopterygii (Ray-finned Fishes)	Labriformes sensu stricto	Labridae	Wrasses	64			Symphodus doderleini	Doderleini's wrasse	202597		fSymDod1	fSymDod1.pri	GCA_979616585.1		GCA_979616585.1	No					OZ412298.1			HiFi, Hifiasm solo	969	146	658285232		M	Least concern		ATLASea	Genoscope	Jean-Marc AURY<jmaury@genoscope.cns.fr>		French Exclusive Economic Zone (EEZ)
f59	Fishes	Ray-finned fishes	Actinopterygii (Ray-finned Fishes)	Labriformes sensu stricto	Labridae	Wrasses	64			Symphodus mediterraneus	axillary wrasse	202598		fSymMed1	fSymMed1.pri	GCA_980914855.1		GCA_980914855.1	No					OZ413844.1			HiFi, Hifiasm solo	1274	223	653088744		M	Least concern		ATLASea	Genoscope	Jean-Marc AURY<jmaury@genoscope.cns.fr>		French Exclusive Economic Zone (EEZ)
f59	Fishes	Ray-finned fishes	Actinopterygii (Ray-finned Fishes)	Labriformes sensu stricto	Labridae	Wrasses	64			Symphodus bailloni	Baillon's wrasse	191725		fSymBai1	fSymBai1.pri	GCA_977007755.1		GCA_977007755.1	No					OZ346077.1			HiFi, Hifiasm solo	647	98	627942181		UN	Least concern		ATLASea	Genoscope	Jean-Marc AURY<jmaury@genoscope.cns.fr>		French Exclusive Economic Zone (EEZ)
f59	Fishes	Ray-finned fishes	Actinopterygii (Ray-finned Fishes)	Labriformes sensu stricto	Labridae	Wrasses	64			Symphodus rostratus	pointed-snout wrasse	171737		fSymRos1	fSymRos1.pri	GCA_982582535.1		GCA_982582535.1	No					OZ464526.1			HiFi, Hifiasm Hi-C phasing	528	70	644459273		F	Least concern		ATLASea	Genoscope	Jean-Marc AURY<jmaury@genoscope.cns.fr>		French Exclusive Economic Zone (EEZ)
f59	Fishes	Ray-finned fishes	Actinopterygii (Ray-finned Fishes)	Labriformes sensu stricto	Labridae	Wrasses	64			Thalassoma bifasciatum	bluehead wrasse	76338		fThaBif1	fThaBif1.hap1	GCA_054084025.1		GCA_054084025.1	No	fThaBif1.hap2, fThaBif2	GCA_054084055.1, GCA_977007655.1			CM133662.1			HiFi, Hifiasm Hi-C phasing	145	60	774616897		M	Least concern		VGP		Neil Gemmell <neil.gemmell@otago.ac.nz>	John Godwin <godwin@ncsu.edu>	University of Otago
f59	Fishes	Ray-finned fishes	Actinopterygii (Ray-finned Fishes)	Labriformes sensu stricto	Labridae	Wrasses	64			Choerodon schoenleinii	blackspot tuskfish	241275		fChoSch1	fChoSch1.pri	GCA_047301625.1		GCA_047301625.1	No								HiFi, Hifiasm solo	54	24	865958939		UN	Near threatened		Individual		Ning Zhang <zhangn@gdou.edu.cn>		Core Technology Research Project for Suitable Species of Modern Marine Ranch in Guangdong Province	PMID: 40164629
f59	Fishes	Ray-finned fishes	Actinopterygii (Ray-finned Fishes)	Labriformes sensu stricto	Labridae	Wrasses	64			Choerodon rubescens	baldchin grouper	443688		fChoRub1	fChoRub1.pri	GCA_056506755.1		GCA_056506755.1	No								HiFi, Hifiasm solo	250	156	863113419		F	Least concern		Minderoo OceanOmics		Emma de Jong <emma.dejong@uwa.edu.au>	Shannon Corrigan <scorrigan@minderoo.org>	Minderoo
f59	Fishes	Ray-finned fishes	Actinopterygii (Ray-finned Fishes)	Labriformes sensu stricto	Labridae	Wrasses	64			Ctenolabrus rupestris	goldsinny wrasse	171735		fCteRup1	fCteRup1.pri	GCA_965358205.2		GCA_965358205.2	No					OZ264055.1			HiFi, Hifiasm solo	674	146	767174250		UN	Least concern		ATLASea	Genoscope	Jean-Marc AURY<jmaury@genoscope.cns.fr>		French Exclusive Economic Zone (EEZ)
f59	Fishes	Ray-finned fishes	Actinopterygii (Ray-finned Fishes)	Labriformes sensu stricto	Labridae	Wrasses	64			Halichoeres poeyi	blackear wrasse	316389		fHalPoe1	fHalPoe1.pri	GCA_965645315.1		GCA_965645315.1	No					OZ287277.1			HiFi, Hifiasm solo	41	29	785384385		UN	Least concern		ATLASea	Genoscope	Jean-Marc AURY<jmaury@genoscope.cns.fr>		French Exclusive Economic Zone (EEZ)
f59	Fishes	Ray-finned fishes	Actinopterygii (Ray-finned Fishes)	Labriformes sensu stricto	Labridae	Wrasses	64			Halichoeres bivittatus	slippery dick	241291		fHalBiv1	fHalBiv1.pri	GCA_977929225.1		GCA_977929225.1	No					OZ376806.1			HiFi, Hifiasm solo	236	94	842986274		UN	Least concern		ATLASea	Genoscope	Jean-Marc AURY<jmaury@genoscope.cns.fr>		French Exclusive Economic Zone (EEZ)
f59	Fishes	Ray-finned fishes	Actinopterygii (Ray-finned Fishes)	Labriformes sensu stricto	Labridae	Wrasses	64			Halichoeres radiatus	puddingwife wrasse	241299		fHalRad1	fHalRad1.pri	GCA_977964395.1		GCA_977964395.1	No					OZ378057.1			HiFi, Hifiasm solo	341	79	818503451		UN	Least concern		ATLASea	Genoscope	Jean-Marc AURY<jmaury@genoscope.cns.fr>		French Exclusive Economic Zone (EEZ)
f59	Fishes	Ray-finned fishes	Actinopterygii (Ray-finned Fishes)	Labriformes sensu stricto	Odacidae	Wrasses	64			Heteroscarus acroptilus	rainbow cale	1582965		fHetAcr1	fHetAcr1.hap1	GCA_056506875.1		GCA_056506875.1	No	fHetAcr1.hap2	GCA_056506865.1						HiFi, Hifiasm Hi-C phasing	232	152	683727904		UN	Least concern		Minderoo OceanOmics		Emma de Jong <emma.dejong@uwa.edu.au>	Shannon Corrigan <scorrigan@minderoo.org>	Minderoo
f60	Fishes	Ray-finned fishes	Actinopterygii (Ray-finned Fishes)	Ephippiformes	Drepaneidae	Sicklefish		3	1	Drepane punctata	spotted sicklefish	75022	2													SRX3153261							Least concern
f61	Fishes	Ray-finned fishes	Actinopterygii (Ray-finned Fishes)	Perciformes	Bovichtidae	Perch-fishes	50	2993	25	Cottoperca gobio	channel bull blenny	56716	4	fCotGob3	fCotGob3.pri	GCA_900634415.1	GCF_900634415.1	GCF_900634415.1	No			fCotGob3.alt	GCA_900634435.1			ERX2656110;ERX3161571;ERX3161572;ERX3161573;ERX4524659;ERX4524660;ERX4524661	CLR I, FALCON unzip	766	322	609391784		UN	Not Evaluated		VGP		Richard Durbin <rd@sanger.ac.uk>	Iliana Bista <ib8@sanger.ac.uk>	Wellcome Trust	PMID: 33911273
f61	Fishes	Ray-finned fishes	Actinopterygii (Ray-finned Fishes)	Perciformes	Sparidae	Perch-fishes	50			Acanthopagrus latus	yellowfin sea bream	8177		fAcaLat1	fAcaLat1.pri	GCA_904848185.1	GCF_904848185.1	GCF_904848185.1	No			fAcaLat1.alt	GCA_904848175.1	EF506764.1		SRX9339769;SRX9339770;SRX9339771;SRX9339772;SRX9339773;SRX9339774;SRX9339775;SRX9339776;SRX9339777;SRX9339778	CLR, FALCON unzip	215	66	685144197		F	Not Evaluated		VGP		Richard Durbin <rd@sanger.ac.uk>	Jianguo Lu <lujianguo@mail.sysu.edu.cn>	Wellcome Sanger Institute
f61	Fishes	Ray-finned fishes	Actinopterygii (Ray-finned Fishes)	Perciformes	Pholidae	Perch-fishes	50			Pholis gunnellus	rock gunnel	56726		fPhoGun1	fPhoGun1.pri	GCA_910591455.2		GCA_910591455.2	No			fPhoGun1.alt	GCA_910591705.2	OU342828.1		ERX5693461;ERX9660703	HiFi, Hifiasm solo	519	101	588696950		UN	Not Evaluated		DToL		Richard Durbin <rd@sanger.ac.uk>	Mark Blaxter <mb35@sanger.ac.uk>	Wellcome Trust
f61	Fishes	Ray-finned fishes	Actinopterygii (Ray-finned Fishes)	Perciformes	Zoarcidae	Perch-fishes	50			Lycodopsis pacificus	blackbelly eelpout	1772091		fLycPai1	fLycPai1.hap2	GCA_028022725.1	GCA_028022725.1-GB_2025_12_05	GCA_028022725.1-GB_2025_12_05	No	fLycPai1.hap1	GCA_028021495.1			MT asm failed			HiFi, Hifiasm Hi-C phasing	475	109	646369862		F	Not Evaluated		VGP		Joanna Kelley <jokelley@ucsc.edu>	Erich Jarvis <ejarvis@rockefeller.edu>
f61	Fishes	Ray-finned fishes	Actinopterygii (Ray-finned Fishes)	Perciformes	Zoarcidae	Perch-fishes	50			Melanostigma gelatinosum	limp eelpout	1091424		fMelGel1.1	fMelGel1.pri	GCA_949748355.1		GCA_949748355.1	No			fMelGel1.alt	GCA_949748265.1	OX456522.1		ERX11043108	HiFi, Hifiasm solo	1123	534	661975483		UN	Not Evaluated		DToL		Iliana Bista <ib8@sanger.ac.uk>	Mark Blaxter <mb35@sanger.ac.uk>	Wellcome Trust	No PMID https://wellcomeopenresearch.org/articles/9-192
f61	Fishes	Ray-finned fishes	Actinopterygii (Ray-finned Fishes)	Perciformes	Nototheniidae	Perch-fishes	50			Notothenia rossii	marbled rockcod	101497		fNotRos5.1	fNotRos5.pri	GCA_949606895.1		GCA_949606895.1	No			fNotRos5.alt	GCA_949606865.1	OX449123.1			HiFi, Hifiasm solo	943	5100	1042906029		UN	Not Evaluated		DToL		Iliana Bista <ib8@sanger.ac.uk>	Mark Blaxter <mb35@sanger.ac.uk>	Wellcome Trust	PMID: 39221438
f61	Fishes	Ray-finned fishes	Actinopterygii (Ray-finned Fishes)	Perciformes	Triglidae	Perch-fishes	50			Eutrigla gurnardus	grey gurnard	426098		fEutGur1	fEutGur1.pri	GCA_963514095.1		GCA_963514095.1	No			fEutGur1.alt	GCA_963514115.1	OY741288.1		ERX11235653	HiFi, Hifiasm solo	319	872	680483561		UN	Not Evaluated		DToL		Mark Blaxter <mb35@sanger.ac.uk>	Rachel Brittain <rachbrittain@yahoo.co.uk>	Wellcome Trust	PMID: 39246517
f61	Fishes	Ray-finned fishes	Actinopterygii (Ray-finned Fishes)	Perciformes	Triglidae	Perch-fishes	50			Chelidonichthys lucerna	tub gurnard	2576622		fCheLuc1	fCheLuc1.hap1	GCA_965644535.1		GCA_965644535.1	No	fCheLuc1.hap2	GCA_965644425.1						HiFi, Hifiasm Hi-C phasing	523	835	649069712		UN	Least concern		DToL		Mark Blaxter <mb35@sanger.ac.uk>	Rachel Brittain <rachbrittain@yahoo.co.uk>	Wellcome Trust	PMID: 41625984
f61	Fishes	Ray-finned fishes	Actinopterygii (Ray-finned Fishes)	Perciformes	Triglidae	Perch-fishes	50			Chelidonichthys cuculus	red gurnard	426094		fCheCuc1	fCheCuc1.hap1	GCA_971798655.1		GCA_971798655.1	No	fCheCuc1.hap2	GCA_971782555.1			OZ310510.1			HiFi, Hifiasm Hi-C phasing	566	24	666050924		UN	Least concern		DToL		Mark Blaxter <mb35@sanger.ac.uk>	Rachel Brittain <rachbrittain@yahoo.co.uk>	Wellcome Trust
f61	Fishes	Ray-finned fishes	Actinopterygii (Ray-finned Fishes)	Perciformes	Serranidae	Perch-fishes	50			Epinephelus rankini	rankin cod	2930458		fEpiMut1	fEpiMut1.hap1	GCA_048129235.1	GCA_048129235.1-GB_2025_11_02	GCA_048129235.1-GB_2025_11_02	No	fEpiMut1.hap2	GCA_048129065.1						HiFi, Hifiasm Hi-C phasing	407	386	1035398499		UN	Vulnerable		Minderoo OceanOmics		Emma de Jong <emma.dejong@uwa.edu.au>	Shannon Corrigan <scorrigan@minderoo.org>	Minderoo
f61	Fishes	Ray-finned fishes	Actinopterygii (Ray-finned Fishes)	Perciformes	Serranidae	Perch-fishes	50			Epinephelus lanceolatus	giant grouper	310571		fEpiLan1	fEpiLan1.pri	GCA_041903045.1	GCF_041903045.1	GCF_041903045.1	No								HiFi, ONT, HiFiasm solo	183	176	1089387278		F	Not Evaluated		Individual		Qian Zhou <zhouqian@ysfri.ac.cn>		Agriculture Biobreeding Major Project	PMID: 39695150
f61	Fishes	Ray-finned fishes	Actinopterygii (Ray-finned Fishes)	Perciformes	Serranidae	Perch-fishes	50			Cephalopholis fulva	coney	160705		fCepFul1	fCepFul1.pri	GCA_977019285.1		GCA_977019285.1	No					OZ362906.1			HiFi, Hifiasm solo	57	43	1000364229		UN	Least concern		ATLASea	Genoscope	Jean-Marc AURY<jmaury@genoscope.cns.fr>		French Exclusive Economic Zone (EEZ)
f61	Fishes	Ray-finned fishes	Actinopterygii (Ray-finned Fishes)	Perciformes	Serranidae	Perch-fishes	50			Serranus cabrilla	comber	94953		fSerCab1	fSerCab1.pri	GCA_965643205.1		GCA_965643205.1	No					OZ285813.1			HiFi and ONT?, Hifiasm solo	222	219	735053178		F	Least concern		ATLASea	Genoscope	Jean-Marc AURY<jmaury@genoscope.cns.fr>		French Exclusive Economic Zone (EEZ)
f61	Fishes	Ray-finned fishes	Actinopterygii (Ray-finned Fishes)	Perciformes	Serranidae	Perch-fishes	50			Serranus scriba	painted comber	349661		fSerScr1	fSerScr1.pri	GCA_977118025.1		GCA_977118025.1	No					OZ373892.1			ONT, Hifiasm solo	286	253	924801193		UN	Least concern		ATLASea	Genoscope	Jean-Marc AURY<jmaury@genoscope.cns.fr>		French Exclusive Economic Zone (EEZ)
f61	Fishes	Ray-finned fishes	Actinopterygii (Ray-finned Fishes)	Perciformes	Serranidae	Perch-fishes	50			Alphestes afer	mutton hamlet	246622		fAlpAfe1	fAlpAfe1.pri	GCA_977120785.1		GCA_977120785.1	No					OZ374056.1			HiFi, Hifiasm solo	107	86	1004062499		UN	Least concern		ATLASea	Genoscope	Jean-Marc AURY<jmaury@genoscope.cns.fr>		French Exclusive Economic Zone (EEZ)
f61	Fishes	Ray-finned fishes	Actinopterygii (Ray-finned Fishes)	Perciformes	Anthiadidae	Perch-fishes	50			Anthias anthias	swallowtail seaperch	327821		fAntAnt1	fAntAnt1.pri	GCA_964269795.2		GCA_964269795.2	No					OZ184619.1			HiFi, ONT, HiFiasm solo	168	65	796131629		UN	Least concern		ATLASea	Genoscope	Jean-Marc AURY<jmaury@genoscope.cns.fr>		French Exclusive Economic Zone (EEZ)
f61	Fishes	Ray-finned fishes	Actinopterygii (Ray-finned Fishes)	Perciformes	Scorpaenidae	Perch-fishes	50			Scorpaena plumieri	spotted scorpionfish	274700		fScoPlm1	fScoPlm1.pri	GCA_977109165.1		GCA_977109165.1	No					OZ372785.1			HiFi, Hifiasm solo	77	29	1295960027		F	Least concern		ATLASea	Genoscope	Jean-Marc AURY<jmaury@genoscope.cns.fr>		French Exclusive Economic Zone (EEZ)
f61	Fishes	Ray-finned fishes	Actinopterygii (Ray-finned Fishes)	Perciformes	Scorpaenidae	Perch-fishes	50			Scorpaena notata	small red scorpionfish	210003		fScoNot1	fScoNot1.pri	GCA_978406735.1		GCA_978406735.1	No					OZ407469.1			HiFi, Hifiasm solo	61	32	1111126948		UN	Least concern		ATLASea	Genoscope	Jean-Marc AURY<jmaury@genoscope.cns.fr>		French Exclusive Economic Zone (EEZ)
f61	Fishes	Ray-finned fishes	Actinopterygii (Ray-finned Fishes)	Perciformes	Scorpaenidae	Perch-fishes	50			Pterois volitans	red lionfish	185886		fPteVol1	fPteVol1.pri	GCA_977110895.1		GCA_977110895.1	No					OZ373018.1			HiFi, Hifiasm solo	106	35	908168411		UN	Least concern		ATLASea	Genoscope	Jean-Marc AURY<jmaury@genoscope.cns.fr>		French Exclusive Economic Zone (EEZ)
f61	Fishes	Ray-finned fishes	Actinopterygii (Ray-finned Fishes)	Perciformes	Scorpaenidae	Perch-fishes	50			Scorpaenodes tredecimspinosus	deepreef scorpionfish	1182848		fScoTre1	fScoTre1.pri	GCA_978264465.1		GCA_978264465.1	No					OZ407360.1			HiFi, Hifiasm solo	160	54	1049540187		UN	Least concern		ATLASea	Genoscope	Jean-Marc AURY<jmaury@genoscope.cns.fr>		French Exclusive Economic Zone (EEZ)
f61	Fishes	Ray-finned fishes	Actinopterygii (Ray-finned Fishes)	Perciformes	Scorpaenidae	Perch-fishes	50			Scorpaena scrofa	red scorpionfish	210004		fScoScr1	fScoScr1.pri	GCA_982374735.1		GCA_982374735.1	No					OZ454582.1			HiFi, Hifiasm solo	103	24	1168894489		F	Least concern		ATLASea	Genoscope	Jean-Marc AURY<jmaury@genoscope.cns.fr>		French Exclusive Economic Zone (EEZ)
f61	Fishes	Ray-finned fishes	Actinopterygii (Ray-finned Fishes)	Perciformes	Trachinidae	Perch-fishes	50			Trachinus draco	greater weever	56737		fTraDra6	fTraDra6.pri	GCA_977007615.1		GCA_977007615.1	No					OZ345941.1			HiFi, Hifiasm solo	153	76	817366767		M	Least concern		ATLASea	Genoscope	Jean-Marc AURY<jmaury@genoscope.cns.fr>		French Exclusive Economic Zone (EEZ)
f61	Fishes	Ray-finned fishes	Actinopterygii (Ray-finned Fishes)	Perciformes	Trachinidae	Perch-fishes	50			Trachinus radiatus	starry weever	349662		fTraRad1	fTraRad1.pri	GCA_978019985.1		GCA_978019985.1	No					OZ390510.1			HiFi, Hifiasm solo	155	114	780257731		UN	Least concern		ATLASea	Genoscope	Jean-Marc AURY<jmaury@genoscope.cns.fr>		French Exclusive Economic Zone (EEZ)
f61	Fishes	Ray-finned fishes	Actinopterygii (Ray-finned Fishes)	Perciformes	Agonidae	Perch-fishes	50			Agonus cataphractus	hooknose	508607		fAgoCat1	fAgoCat1.pri	GCA_975247245.1		GCA_975247245.1	No					OZ318843.1			HiFi, Hifiasm solo	1188	312	673558796		UN	Least concern		ATLASea	Genoscope	Jean-Marc AURY<jmaury@genoscope.cns.fr>		French Exclusive Economic Zone (EEZ)
f62	Fishes	Ray-finned fishes	Actinopterygii (Ray-finned Fishes)	Chaetodontiformes	Chaetodontidae	Butterflyfishes	66	129	3	Chelmon rostratus	copperband butterflyfish	109905	4	fCheRos1	fCheRos1.pri	GCA_017976325.1	GCF_017976325.1	GCF_017976325.1	No			fCheRos1.alt	GCA_017976315.1	KM978959.1		ERX3161576	CLR II, FALCON unzip	89	29	644208431		UN	Least concern		VGP		Gene Myers <gene@mpi-cbg.de>	Byrappa Venkatesh <mcbbv@imcb.a-star.edu.sg>	Max Planck Society
f62	Fishes	Ray-finned fishes	Actinopterygii (Ray-finned Fishes)	Chaetodontiformes	Chaetodontidae	Butterflyfishes	66			Chaetodon trifascialis	chevron butterflyfish	109706		fChaTrf1	fChaTrf1.hap1	GCA_039877785.1	GCF_039877785.1	GCF_039877785.1	No	fChaTrf1.hap2	GCA_039877575.1			CM078158.1			HiFi, Hifiasm Hi-C phasing	86	37	662505520		M	Near Threatened		Hypothalamus		Lauren O'Connell <loconnel@stanford.edu>	Erich Jarvis <ejarvis@rockefeller.edu>	Stanford University
f62	Fishes	Ray-finned fishes	Actinopterygii (Ray-finned Fishes)	Chaetodontiformes	Chaetodontidae	Butterflyfishes	66			Chaetodon auriga	threadfin butterflyfish	39042		fChaAug3	fChaAug3.hap1	GCA_051107435.1	GCF_051107435.1	GCF_051107435.1	No	fChaAug3.hap2	GCA_051107495.1			CM117795.1			HiFi, Hifiasm Hi-C phasing	206	187	663087921		M	Least concern		Hypothalamus		Lauren O'Connell <loconnel@stanford.edu>	Erich Jarvis <ejarvis@rockefeller.edu>	Stanford University
f63	Fishes	Ray-finned fishes	Actinopterygii (Ray-finned Fishes)	Lobotiformes	Datnioididae	Tripletails		15	1	Datnioides polota	Four-banded tigerfish	428446	4	fDatPol1	fDatPol1.hap1	GCA_054851445.1		GCA_054851445.1	No	fDatPol1.hap2	GCA_054883175.1			CM141736.1			HiFi, Hifiasm Hi-C phasing	179	67	578147581		M	Not Evaluated		VGP		Erich Jarvis <ejarvis@rockefeller.edu>	Thomas Near <thomas.near@yale.edu>	HHMI
f64	Fishes	Ray-finned fishes	Actinopterygii (Ray-finned Fishes)	Lutjaniformes	Lutjanidae	Snappers	66	75	22	Pristipomoides typus	sharptooth jobfish	264210	4	fPriTyp1	fPriTyp1.hap1	GCA_045363895.1	GCA_045363895.1-GB_2025_10_02	GCA_045363895.1-GB_2025_10_02	No	fPriTyp1.hap2	GCA_045363885.1						HiFi, Hifiasm Hi-C phasing	367	283	1147302341		UN	Least concern		Minderoo OceanOmics		Emma de Jong <emma.dejong@uwa.edu.au>	Shannon Corrigan <scorrigan@minderoo.org>	Minderoo
f64	Fishes	Ray-finned fishes	Actinopterygii (Ray-finned Fishes)	Lutjaniformes	Lutjanidae	Snappers	66			Lutjanus erythropterus	crimson snapper	211835		fLutEry1	fLutEry1.hap1	GCA_056507045.1		GCA_056507045.1	No	fLutJan1.hap2	GCA_056507025.1						HiFi, Hifiasm Hi-C phasing	201	171	979950876		UN	Least concern		Minderoo OceanOmics		Emma de Jong <emma.dejong@uwa.edu.au>	Shannon Corrigan <scorrigan@minderoo.org>	Minderoo
f64	Fishes	Ray-finned fishes	Actinopterygii (Ray-finned Fishes)	Lutjaniformes	Lutjanidae	Snappers	66			Symphorus nematophorus	chinamanfish	396798		fSymNem1	fSymNem1.hap1	GCA_048128725.1	GCA_048128725.1-GB_2025_10_01	GCA_048128725.1-GB_2025_10_01	No	fSymNem1.hap2	GCA_048128715.1						HiFi, Hifiasm Hi-C phasing	156	86	1079363760		UN	Least concern		Minderoo OceanOmics		Emma de Jong <emma.dejong@uwa.edu.au>	Shannon Corrigan <scorrigan@minderoo.org>	Minderoo
f64	Fishes	Ray-finned fishes	Actinopterygii (Ray-finned Fishes)	Lutjaniformes	Lutjanidae	Snappers	66			Caesio teres	yellow and blueback fusilier	1311420		fCaeTer1	fCaeTer1.hap1	GCA_048129055.1	GCA_048129055.1-GB_2025_09_29	GCA_048129055.1-GB_2025_09_29	No	fCaeTer1.hap2	GCA_048129025.1						HiFi, Hifiasm Hi-C phasing	352	323	1078118487		UN	Least concern		Minderoo OceanOmics		Emma de Jong <emma.dejong@uwa.edu.au>	Shannon Corrigan <scorrigan@minderoo.org>	Minderoo
f64	Fishes	Ray-finned fishes	Actinopterygii (Ray-finned Fishes)	Lutjaniformes	Lutjanidae	Snappers	66			Ocyurus chrysurus	yellowtail snapper	40499		fOcyChr1	fOcyChr1.pri	GCA_977019275.1		GCA_977019275.1	No					OZ362931.1			HiFi, Hifiasm solo	679	474	1030874922		F	Not evaluated		ATLASea	Genoscope	jean-Marc AURY<jmaury@genoscope.cns.fr>		French Exclusive Economic Zone (EEZ)
f64	Fishes	Ray-finned fishes	Actinopterygii (Ray-finned Fishes)	Lutjaniformes	Haemulidae	Snappers	66			Haemulon flavolineatum	French grunt	236585		fHaeFla1	fHaeFla1.pri	GCA_977076405.1		GCA_977076405.1	No					OZ372434.1			HiFi, Hifiasm solo	66	55	709680278		UN	Least concern		ATLASea	Genoscope	Jean-Marc AURY<jmaury@genoscope.cns.fr>		French Exclusive Economic Zone (EEZ)
f64	Fishes	Ray-finned fishes	Actinopterygii (Ray-finned Fishes)	Lutjaniformes	Haemulidae	Snappers	66			Haemulon aurolineatum	tomtate grunt	236586		fHaeAur1	fHaeAur1.pri	GCA_977014745.1		GCA_977014745.1	No					OZ352223.1			HiFi, Hifiasm solo	98	85	729950604		UN	Least concern		ATLASea	Genoscope	Jean-Marc AURY<jmaury@genoscope.cns.fr>		French Exclusive Economic Zone (EEZ)
f64	Fishes	Ray-finned fishes	Actinopterygii (Ray-finned Fishes)	Acanthuriformes	Acanthuridae	Surgeonfish	66			Acanthurus coeruleus	blue tang surgeonfish	157585		fAcaCoe1	fAcaCoe1.pri	GCA_977062895.1		GCA_977062895.1	No					OZ368145.1			HiFi, Hifiasm solo	42	36	660698797		UN	Least concern		ATLASea	Genoscope	Jean-Marc AURY<jmaury@genoscope.cns.fr>		French Exclusive Economic Zone (EEZ)
f64	Fishes	Ray-finned fishes	Actinopterygii (Ray-finned Fishes)	Acanthuriformes	Acanthuridae	Surgeonfish	66			Acanthurus tractus	fiveband surgeonfish	1316013		fAcaTra1	fAcaTra1.pri	GCA_980438365.1		GCA_980438365.1	No					OZ413088.1			HiFi, Hifiasm solo	50	27	650160964		UN	Least concern		ATLASea	Genoscope	Jean-Marc AURY<jmaury@genoscope.cns.fr>		French Exclusive Economic Zone (EEZ)
f64	Fishes	Ray-finned fishes	Actinopterygii (Ray-finned Fishes)	Acanthuriformes	Moronidae	Temperate basses	66			Dicentrarchus labrax	European seabass	13489		fDicLab2	fDicLab2.pri	GCA_977040325.1		GCA_977040325.1	No					OZ367118.1			HiFi, Hifiasm solo	68	58	699137013		M	Near threatend		ATLASea	Genoscope	Jean-Marc AURY<jmaury@genoscope.cns.fr>		French Exclusive Economic Zone (EEZ)
f64	Fishes	Ray-finned fishes	Actinopterygii (Ray-finned Fishes)	Acanthuriformes	Priacanthidae	Bigeyes	66			Pristigenys meyeri	redstripe bigeye	1609310		fPriMey1	fPriMey1.hap1	GCA_056506805.1		GCA_056506805.1	No	fPriMey1.hap2	GCA_056506795.1						HiFi, Hifiasm Hi-C phasing	209	127	833899124		UN	Least concern		Minderoo OceanOmics		Emma de Jong <emma.dejong@uwa.edu.au>	Shannon Corrigan <scorrigan@minderoo.org>	Minderoo
f64	Fishes	Ray-finned fishes	Actinopterygii (Ray-finned Fishes)	Acanthuriformes	Priacanthidae	Bigeyes	66			Heteropriacanthus cruentatus	glasseye	342441		fHetCru1	fHetCru1.pri	GCA_977009785.1		GCA_977009785.1	No					OZ346680.1			HiFi, Hifiasm solo	124	65	681316587		F	Least concern		ATLASea	Genoscope	Jean-Marc AURY<jmaury@genoscope.cns.fr>		French Exclusive Economic Zone (EEZ)
f64	Fishes	Ray-finned fishes	Actinopterygii (Ray-finned Fishes)	Acanthuriformes	Cepolidae	Bandfishes	66			Cepola macrophthalma	red bandfish	334382		fCepMac1	fCepMac1.hap1	GCA_978015445.1		GCA_978015445.1	No	fCepMac1.hap2	GCA_978015425.1			OZ389398.1			HiFi, Hifiasm Hi-C phasing	1270	737	586164271		UN	Least concern		DToL		Mark Blaxter <mb35@sanger.ac.uk>	Rachel Brittain <rachbrittain@yahoo.co.uk>	Wellcome Trust
f64	Fishes	Ray-finned fishes	Actinopterygii (Ray-finned Fishes)	Caproiformes	Caproidae	Boarfishes	66			Capros aper	boarfish	206100		fCapApe1	fCapApe1.pri	GCA_965364685.1		GCA_965364685.1	No					OZ263305.1			HiFi, Hifiasm solo	492	146	649601108		F	Least concern		ATLASea	Genoscope	Jean-Marc AURY<jmaury@genoscope.cns.fr>		French Exclusive Economic Zone (EEZ)
f65	Fishes	Ray-finned fishes	Actinopterygii (Ray-finned Fishes)	Spariformes	Sparidae	Sea breams/Porgies	50	253	12	Sparus aurata	gilthead seabream	8175	4	fSpaAur1	fSpaAur11.2.pri	GCA_900880675.2	GCF_900880675.2	GCA_900880675.2	No			fSpaAur11.2.alt	GCA_900880695.1	OD909577.1		SRX20916796;SRX20916797;SRX20916798;SRX20916799;SRX20916800;SRX20916802;SRX20916803;SRX20916804;SRX20916805;SRX20916806	CLR II, FALCON unzip	1223	175	833578411		UN	Least concern		VGP		Richard Durbin <rd@sanger.ac.uk>	Byrappa Venkatesh <mcbbv@imcb.a-star.edu.sg>	Wellcome Sanger Institute
f65	Fishes	Ray-finned fishes	Actinopterygii (Ray-finned Fishes)	Spariformes	Sparidae	Sea breams/Porgies	50			Pagrus pagrus	common seabream	8173		fPagPag1	fPagPag1.hap1	GCA_965226575.1		GCA_965226575.1	No	fPagPag1.hap2	GCA_965225695.1			OZ245659.1			HiFi, Hifiasm Hi-C phasing	1111	575	825682423		UN	Least concern		DToL		Mark Blaxter <mb35@sanger.ac.uk>	Kesella Scott-Somme	Wellcome Trust
f65	Fishes	Ray-finned fishes	Actinopterygii (Ray-finned Fishes)	Spariformes	Sparidae	Sea breams/Porgies	50			Diplodus annularis	annular seabream	48913		fDipAnn1	fDipAnn1.pri	GCA_977110885.1		GCA_977110885.1	No								HiFi, Hifiasm solo	51	28	780857085		F	Least concern		ATLASea		Jean-Marc AURY<jmaury@genoscope.cns.fr>		French Exclusive Economic Zone (EEZ)
f65	Fishes	Ray-finned fishes	Actinopterygii (Ray-finned Fishes)	Spariformes	Sparidae	Sea breams/Porgies	50			Diplodus vulgaris	Common two-banded seabream	87756		fDipVul1	fDipVul1.hap1	GCA_978021955.1		GCA_978021955.1	No					OZ404308.1			HiFi, Hifiasm solo	83	40	825863445		UN	Least concern		ATLASea		Jean-Marc AURY<jmaury@genoscope.cns.fr>		French Exclusive Economic Zone (EEZ)
f65	Fishes	Ray-finned fishes	Actinopterygii (Ray-finned Fishes)	Spariformes	Sparidae	Sea breams/Porgies	50			Sarpa salpa	salema porgy	87759		fSarSal1	fSarSal1.pri	GCA_977007045.1		GCA_977007045.1	No					OZ345433.1			HiFi, Hifiasm solo	98	34	782223876		M	Least concern		ATLASea		Jean-Marc AURY<jmaury@genoscope.cns.fr>		French Exclusive Economic Zone (EEZ)
f65	Fishes	Ray-finned fishes	Actinopterygii (Ray-finned Fishes)	Spariformes	Sparidae	Sea breams/Porgies	50			Pagellus erythrinus	common pandora	50593		fPagEry1	fPagEry1.pri	GCA_965643245.1		GCA_965643245.1	No					OZ285838.1			HiFi, Hifiasm solo	112	93	765650454		F	Least concern		ATLASea		Jean-Marc AURY<jmaury@genoscope.cns.fr>		French Exclusive Economic Zone (EEZ)
f65	Fishes	Ray-finned fishes	Actinopterygii (Ray-finned Fishes)	Spariformes	Sparidae	Sea breams/Porgies	50			Pagellus bogaraveo	blackspot seabream	98819		fPagBog1	fPagBog1.pri	GCA_979666705.1		GCA_979666705.1	No					OZ412449.1			HiFi, Hifiasm solo	162	64	849831186		hermaphrodite monoiciuos	Near Threatened		ATLASea		Jean-Marc AURY<jmaury@genoscope.cns.fr>		French Exclusive Economic Zone (EEZ)
f65	Fishes	Ray-finned fishes	Actinopterygii (Ray-finned Fishes)	Spariformes	Sparidae	Sea breams/Porgies	50			Spondyliosoma cantharus	black seabream	50595		fSpoCan1	fSpoCan1.pri	GCA_965243705.1		GCA_965243705.1	No					OZ251602.1			HiFi, Hifiasm solo	157	58	794851385		UN	Least concern		ATLASea		Jean-Marc AURY<jmaury@genoscope.cns.fr>		French Exclusive Economic Zone (EEZ)
f65	Fishes	Ray-finned fishes	Actinopterygii (Ray-finned Fishes)	Spariformes	Sparidae	Sea breams/Porgies	50			Acanthopagrus schlegelii	black porgy	72011		fAcaSch1	fAcaSch1.pri	GCA_041753875.1		GCA_041753875.1	No								HiFi, ONT-UL, Hifiasm	24	24	714975658		M	Least concern		Individual		Qiong Shi <shiqiong@szu.edu.cn>	Li Deng <lideng03@szu.edu.cn>	National Key R & D Program of China	PMID: 40016269
f65	Fishes	Ray-finned fishes	Actinopterygii (Ray-finned Fishes)	Spariformes	Lethrinidae	Sea breams/Porgies	50			Lethrinus nebulosus	spangled emperor	182658		fLetNeb1	fLetNeb1.hap1	GCA_045362495.1	GCA_045362495.1-GB_2025_09_26	GCA_045362495.1-GB_2025_09_26	No	fLetNeb1.hap2	GCA_045362485.1						HiFi, Hifiasm Hi-C phasing	422	226	1133212262		UN	Least concern		Minderoo OceanOmics		Emma de Jong <emma.dejong@uwa.edu.au>	Shannon Corrigan <scorrigan@minderoo.org>	Minderoo
f65	Fishes	Ray-finned fishes	Actinopterygii (Ray-finned Fishes)	Spariformes	Lethrinidae	Sea breams/Porgies	50			Lethrinus laticaudatus	grass emperor	182655		fLetLai1	fLetLai1.hap1	GCA_056507095.1		GCA_056507095.1	No	fLetLat1.hap2	GCA_056507075.1						HiFi, Hifiasm Hi-C phasing	380	206	1090703265		UN	Least concern		Minderoo OceanOmics		Emma de Jong <emma.dejong@uwa.edu.au>	Shannon Corrigan <scorrigan@minderoo.org>	Minderoo
f65	Fishes	Ray-finned fishes	Actinopterygii (Ray-finned Fishes)	Spariformes	Lethrinidae	Sea breams/Porgies	50			Spicara maena	blotched picarel	98823		fSpiMae1	fSpiMae1.pri	GCA_978045295.1		GCA_978045295.1	No					OZ405070.1			HiFi, Hifiasm solo	130	34	770850882		F	Least concern		ATLASea		Jean-Marc AURY<jmaury@genoscope.cns.fr>		French Exclusive Economic Zone (EEZ)
f66	Fishes	Ray-finned fishes	Actinopterygii (Ray-finned Fishes)	Lophiiformes	Antennariidae	Monkfishes/Anglerfishes	50	358	2	Antennarius maculatus	warty frogfish	882753	4	fAntMac1	fAntMac1.pri	GCA_013358685.1	GCA_013358685.1-GB_2025_09_20	GCA_013358685.1-GB_2025_09_20	No			fAntMac1.alt	GCA_013347815.1	CM023630.1			CLR, FALCON unzip	374	155	549949511		UN	Not Evaluated		VGP		Gene Myers <gene@mpi-cbg.de>	Andi Kautt <andreas.kautt@gmail.com>	Max Planck Society
f66	Fishes	Ray-finned fishes	Actinopterygii (Ray-finned Fishes)	Lophiiformes	Chaunacidae	Monkfishes/Anglerfishes	50			Chaunax flavomaculatus	yellowspot frogmouth	2999897		fChaFls1	fChaFls1.pri	GCA_977071325.1		GCA_977071325.1	No					OZ371244.1			HiFi, Hifiasm solo	100	52	673263498		UN	Least concern		ATLASea		Jean-Marc AURY<jmaury@genoscope.cns.fr>		French Exclusive Economic Zone (EEZ)
f67	Fishes	Ray-finned fishes	Actinopterygii (Ray-finned Fishes)	Tetraodontiformes	Tetraodontidae	Plectognaths	66	435	6	Takifugu rubripes	Japanese puffer (torafugu)	31033	4	fTakRub1	fTakRub1.3.pri	GCA_901000725.3	GCF_901000725.3	GCA_901000725.3	No			fTakRub1.3.alt	GCA_901000745.3	OD909576.1		SRX17772846;SRX17772847;SRX17772848;SRX17772849;SRX18664437;SRX18665118;SRX18667050;SRX18683717;SRX18689623;SRX18691381	CLR II, FALCON unzip	529	127	384110215		M	Near Threatened		VGP		Richard Durbin <rd@sanger.ac.uk>	Byrappa Venkatesh <mcbbv@imcb.a-star.edu.sg>	Wellcome Sanger Institute
f67	Fishes	Ray-finned fishes	Actinopterygii (Ray-finned Fishes)	Tetraodontiformes	Molidae	Plectognaths	66			Ranzania laevis	slender sunfish	215407		fRanLae1	fRanLae1.hap1	GCA_056748195.1		GCA_056748195.1	No	fRanLae1.hap2	GCA_056748185.1						HiFi, Hifiasm Hi-C phasing	379	245	608623193		UN	Least concern		Minderoo OceanOmics		Emma de Jong <emma.dejong@uwa.edu.au>	Shannon Corrigan <scorrigan@minderoo.org>	Minderoo
f67	Fishes	Ray-finned fishes	Actinopterygii (Ray-finned Fishes)	Tetraodontiformes	Ostraciidae	Plectognaths	66			Rhinesomus triqueter	smooth trunkfish	1182262		fRhiTri1	fRhiTri1.pri	GCA_977090075.1		GCA_977090075.1	No					OZ372704.1			HiFi, Hifiasm Hi-C phasing	149	104	846516348		UN	Least concern		ATLASea		Jean-Marc AURY<jmaury@genoscope.cns.fr>		French Exclusive Economic Zone (EEZ)
f67	Fishes	Ray-finned fishes	Actinopterygii (Ray-finned Fishes)	Tetraodontiformes	Monacanthidae	Plectognaths	66			Monacanthus ciliatus	fringed filefish	303715		fMonCil1	fMonCil1.pri	GCA_977018155.1		GCA_977018155.1	No					OZ360345.1			HiFi, Hifiasm solo	571	145	476298238		UN	Least concern		ATLASea		Jean-Marc AURY<jmaury@genoscope.cns.fr>		French Exclusive Economic Zone (EEZ)
f68	Fishes	Ray-finned fishes	Actinopterygii (Ray-finned Fishes)	Pempheriformes	Pempheridae	Sweepers	55	231	5	Pempheris klunzingeri	rough bullseye	3127111	4	fPemKlu1	fPemKlu1.hap1	GCA_042242105.1	GCF_042242105.1	GCF_042242105.1	No	fPemKlu1.hap2	GCA_042242125.1						HiFi, Hifiasm Hi-C phasing	528	441	646252061		UN	Not Evaluated		Minderoo OceanOmics		Emma de Jong <emma.dejong@uwa.edu.au>	Shannon Corrigan <scorrigan@minderoo.org>	Minderoo
f68	Fishes	Ray-finned fishes	Actinopterygii (Ray-finned Fishes)	Pempheriformes	Pempheridae	Sweepers	55			Pempheris schomburgkii	copper sweeper	1182198		fPemSco2	fPemSco2.hap1	GCA_054100275.1		GCA_054100275.1	No	fPemSco2.hap2	GCA_054100245.1			CM134076.1			HiFi, Hifiasm Hi-C phasing	860	538	746079414		M	Least concern		VGP		Erich Jarvis <ejarvis@rockefeller.edu>	Thomas Near <thomas.near@yale.edu>	HHMI
f68	Fishes	Ray-finned fishes	Actinopterygii (Ray-finned Fishes)	Pempheriformes	Lateolabracidae	Asian sea basses	55			Lateolabrax maculatus	Chinese sea bass	315492		fLatMac1	fLatMac1.pri	GCA_031216445.1	GCA_031216445.1-GB_2025_09_17	GCA_031216445.1-GB_2025_09_17	No								HiFi, ONT-UL, Hifiasm	109	109	632510465		M	Least concern		Individual		Changwei Shao <shaocw@ysfri.ac.cn>		Marine S&T Fund of Shandong Province for Qingdao Marine Science and Technology Center	PMID: 38326339
f68	Fishes	Ray-finned fishes	Actinopterygii (Ray-finned Fishes)	Pempheriformes	Polyprionidae	Wreckfishes	55			Polyprion americanus	Wreckfish	112728		fPolAme2	fPolAme2.pri	GCA_977971305.1		GCA_977971305.1	No					OZ387669.1			HiFi, Hifiasm solo	69	46	767326086		M	Not Evaluated		ATLASea		Jean-Marc AURY<jmaury@genoscope.cns.fr>		French Exclusive Economic Zone (EEZ)
f69	Fishes	Ray-finned fishes	Actinopterygii (Ray-finned Fishes)	Kurtiformes	Apogonidae	Kurter/Cardinal perches	75	350	3	Sphaeramia orbicularis	orbiculate cardinalfish	375764	4	fSphaOr1	fSphaOr1.pri	GCA_902148855.1	GCF_902148855.1	GCF_902148855.1	No			fSphaOr1.alt	GCA_902148825.1			ERX3161565	CLR I, FALCON unzip	2183	340	1342662642		M	Not Evaluated		VGP		Richard Durbin <rd@sanger.ac.uk>	Byrappa Venkatesh <mcbbv@imcb.a-star.edu.sg>	Wellcome Sanger Institute
f69	Fishes	Ray-finned fishes	Actinopterygii (Ray-finned Fishes)	Kurtiformes	Apogonidae	Kurter/Cardinal perches	75	350		Apogon imberbis	cardinalfish	357811		fApoImb1	fApoImb1.pri	GCA_964211915.2		GCA_964211915.2	No								HiFi, Hifiasm solo	37	32	819116059		UN	Least concern		ATLASea	Genoscope	Jean-Marc AURY<jmaury@genoscope.cns.fr>		French Exclusive Economic Zone (EEZ)
f69	Fishes	Ray-finned fishes	Actinopterygii (Ray-finned Fishes)	Kurtiformes	Apogonidae	Kurter/Cardinal perches	75	350		Astrapogon puncticulatus	Blackfin cardinalfish	588211		fAstPun1	fAstPun1.pri	GCA_977014485.1		GCA_977014485.1	No					OZ351879.1			HiFi, Hifiasm solo	240	35	770631369		F	Least concern		ATLASea	Genoscope	Jean-Marc AURY<jmaury@genoscope.cns.fr>		French Exclusive Economic Zone (EEZ)
f70	Fishes	Ray-finned fishes	Actinopterygii (Ray-finned Fishes)	Gobiesociformes	Gobiesocidae	Clingfishes	112	158	3	Gouania willdenowi	blunt-snouted clingfish	441366	4	fGouWil1	fGouWil2.2.pri	GCA_900634775.2	GCF_900634775.2	GCA_900634775.2	No			fGouWil2.2.alt	GCA_900650505.1	LR822064.1		ERX2656103;ERX2656104;ERX2656105	CLR I, FALCON unzip	1594	441	937150793		UN	Least concern		VGP		Richard Durbin <rd@sanger.ac.uk>	Hannes Svardal <Hannes.Svardal@uantwerpen.be>	Wellcome Sanger Institute	PMID: 33911273
f70	Fishes	Ray-finned fishes	Actinopterygii (Ray-finned Fishes)	Gobiesociformes	Gobiesocidae	Clingfishes	112			Apletodon dentatus	Small-headed clingfish	206117		fAplDen1	fAplDen1.pri	GCA_965542115.1		GCA_965542115.1	No					OZ264089.1			HiFi, Hifiasm solo	181	113	863938661		UN	Least concern		ATLASea	Genoscope	Jean-Marc AURY<jmaury@genoscope.cns.fr>		French Exclusive Economic Zone (EEZ)
f70	Fishes	Ray-finned fishes	Actinopterygii (Ray-finned Fishes)	Gobiesociformes	Gobiesocidae	Clingfishes	112			Diplecogaster bimaculata	Two-spotted clingfish	210029		fDipBim1	fDipBim1.hap1	GCA_976919225.1		GCA_976919225.1	No	fDipBim1.hap2	GCA_976916555.1			OZ321509.1			HiFi, Hifiasm Hi-C phasing	6576	2957	2211921875		F	Least concern		DToL		Mark Blaxter <mb35@sanger.ac.uk>		Wellcome Trust
f71	Fishes	Ray-finned fishes	Actinopterygii (Ray-finned Fishes)	Trachiniformes	Trachinidae	Weeverfish	112	68	1	Echiichthys vipera	lesser weever	94984	4	fEchVip8	fEchVip8.pri	GCA_963691815.1		GCA_963691815.1	Has X and Y			fEchVip8.alt	GCA_963691805.1	OY829670.1			HiFi, Hifiasm solo	739	133	800398249		UN	Not Evaluated		DToL		Richard Durbin <rd@sanger.ac.uk>	Rachel Brittain <rachbrittain@yahoo.co.uk>	Wellcome Trust
f72	Fishes	Ray-finned fishes	Actinopterygii (Ray-finned Fishes)	Scorpaeniformes (Cyclopteridae)	Cyclopteridae	Male-cheeked fishes	40	32	1	Cyclopterus lumpus	lumpfish	8103	4	fCycLum1	fCycLum1.pri	GCA_009769545.1	GCF_009769545.1	GCF_009769545.1	No	fCycLum2.pri	GCA_963457625.1	fCycLum1.alt, fCycLum2.alt	GCA_009769515.1, GCA_963457675.1		PRJNA516733	SRX22056789;SRX22056790;SRX22056791;SRX22056792;SRX22056793;SRX22056794;SRX22056795;SRX22056796;SRX22056797;SRX22056800	CLR I, FALCON unzip	395	48	572885595		M	Not Evaluated		VGP		Tony Einfeldt <tony.einfeldt@gmail.com>	Erich Jarvis <ejarvis@rockefeller.edu>	HHMI
f73	Fishes	Ray-finned fishes	Actinopterygii (Ray-finned Fishes)	Scorpaeniformes	Sebastidae	Rockfishes	40	1320	9	Sebastes umbrosus	honeycomb rockfish	72105	4	fSebUmb1	fSebUmb1.pri	GCA_015220745.1	GCF_015220745.1	GCF_015220745.1	No			fSebUmb1.alt	GCA_015220095.1		PRJNA516733 spelling of umbosus in SRA incorrect	SRX10895064;SRX10895065	CLR I, FALCON unzip	353	128	800904020		M	Not Evaluated		VGP		Peter Sudmant <psudmant@berkeley.edu>	Sree Rohit Raj Kolora <rohitkolora@berkeley.edu>
f73	Fishes	Ray-finned fishes	Actinopterygii (Ray-finned Fishes)	Scorpaeniformes	Sebastidae	Rockfishes	40			Sebastes fasciatus	Acadian redfish	394691		fSebFas1	fSebFas1.pri	GCA_043250625.1	GCF_043250625.1	GCF_043250625.1	No			fSebFas1.alt	GCA_043250585.1			SRX27568434	HiFi, Hifiasm Hi-C phasing	674	203	833835073		M	Endangered		VGP		Ian Bradbury <Ian.Bradbury@dfo-mpo.gc.ca>	Erich Jarvis <ejarvis@rockefeller.edu>
f73	Fishes	Ray-finned fishes	Actinopterygii (Ray-finned Fishes)	Scorpaeniformes	Sebastidae	Rockfishes	40			Sebastes mentella	deepwater redfish	394696		fSebMen1	fSebMen1.hap1	GCA_054850865.1		GCA_054850865.1	No	fSebMen1.hap2	GCA_054851115.1						HiFi, Hifiasm Hi-C phasing	928	463	834814673		M	Least concern		VGP		Ian Bradbury <Ian.Bradbury@dfo-mpo.gc.ca>	Erich Jarvis <ejarvis@rockefeller.edu>
f73	Fishes	Ray-finned fishes	Actinopterygii (Ray-finned Fishes)	Scorpaeniformes	Sebastidae	Rockfishes	40			Helicolenus dactylopterus	blackbelly rosefish	202727		fHelDac2	fHelDac2.pri	GCA_981148845.1		GCA_981148845.1	No					OZ414169.1			HiFi, Hifiasm solo	297	211	811362676		M	Least concern		ATLASea		Jean-Marc AURY<jmaury@genoscope.cns.fr>		French Exclusive Economic Zone (EEZ)
f73	Fishes	Ray-finned fishes	Actinopterygii (Ray-finned Fishes)	Scorpaeniformes	Cottidae	Cottids	40			Taurulus bubalis	long-spined sea scorpion	61643		fTauBub2	fTauBub2.pri	GCA_910589615.1		GCA_910589615.1	No				GCA_910589325.1	OU342732.1		ERX5921408	HiFi, Hifiasm solo	269	27	615153901		UN	Least concern		DToL		Mark Blaxter <mb35@sanger.ac.uk>	Sophie Potter <Potter@hw.ac.uk>	Wellcome Trust	PMID: 36312458
f73	Fishes	Ray-finned fishes	Actinopterygii (Ray-finned Fishes)	Scorpaeniformes	Cottidae	Cottids	40			Myoxocephalus scorpius	shorthorn sculpin	8097		fMyoSco1	fMyoSco1.hap1	GCA_054668685.1		GCA_048126635.0	No	fMyoSco1.hap2, fMyoSco2	GCA_054668615.1, GCA_977012325.1			CM138744.1			HiFi, Hifiasm Hi-C phasing	598	52	726355411		M	Least concern		Individual		Ian Bradbury <Ian.Bradbury@dfo-mpo.gc.ca>	Erich Jarvis <ejarvis@rockefeller.edu>
f73	Fishes	Ray-finned fishes	Actinopterygii (Ray-finned Fishes)	Scorpaeniformes	Gasterosteidae	Sticklebacks	40			Spinachia spinachia	sea stickleback	206126		fSpiSpi1	fSpiSpi1.hap1	GCA_048126635.1	GCA_048126635.1-GB_2025_08_04	GCA_048126635.1	No	fSpiSpi1.hap2	GCA_048127205.1			CM106668.1		SRX11949002;SRX11949003;SRX11949004;SRX11949005;SRX11949006;SRX11949007;SRX11949008;SRX11949009	HiFi, Hifiasm Hi-C phasing	278	37	407541755		UN	Least concern		Yggdrasil		Tom Gilbert <tgilbert@snm.ku.dk>	Andi Kautt <andreas.kautt@gmail.com>	Carlsberg Foundation
f73	Fishes	Ray-finned fishes	Actinopterygii (Ray-finned Fishes)	Scorpaeniformes	Gasterosteidae	Sticklebacks	40			Pungitius pungitius	ninespine stickleback	134920		fPunPun2.1	fPunPun2.pri	GCA_949316345.1	GCF_949316345.1	GCF_949316345.1	No			fPunPun2.alt	GCA_949316245.1	OX438562.1		ERX10650725;SRX7485209;SRX7485210;SRX7485211;SRX7485212;SRX7485213;SRX7485214;SRX7485215;SRX7485216;SRX7485217	HiFi, Hifiasm solo	913	175	480450674		M	Least concern		DToL		Mark Blaxter <mb35@sanger.ac.uk>	Bernd Hanfling <ecowild@hw.ac.uk>	Wellcome Trust	PMID: 39114814
f73	Fishes	Ray-finned fishes	Actinopterygii (Ray-finned Fishes)	Scorpaeniformes	Gasterosteidae	Sticklebacks	40			Gasterosteus aculeatus	three-spined stickleback	69293		fgasAcu3	fgasAcu3.hap1	GCA_964276395.1	GCF_964276395.1	GCF_964276395.1	Has X and Y	fGasAcu3.hap2	GCA_964276385.1			OZ193855.1		ERX10846916;SRX18504408;SRX18504409;SRX18504410;SRX18504411;SRX18504412;SRX18504413;SRX18504414;SRX18504415;SRX18504416	HiFi, Hifiasm Hi-C phasing	460	129	511138727		M	Least concern		DToL		Mark Blaxter <mb35@sanger.ac.uk>	Bernd Hanfling <ecowild@hw.ac.uk>	Wellcome Trust
f92	Fishes	Ray-finned fishes	Actinopterygii (Ray-finned Fishes)	Callionymiformes	Callionymidae	Dragonets	75	215	2	Neosynchiropus ocellatus	ocellated dragonet	34785	4	fNeoOce1	fNeoOce1.hap1	GCA_044231665.1	GCA_044231665.1-GB_2025_09_22	GCA_044231665.1-GB_2025_09_22	No	fNeoOce1.hap2	GCA_044231645.1			CM094629.1			HiFi, Hifiasm Hi-C phasing	205	106	470074369		UN	Least concern		Yggdrasil		Tom Gilbert <tgilbert@snm.ku.dk>	Andi Kautt <andreas.kautt@gmail.com>	Carlsberg Foundation
f92	Fishes	Ray-finned fishes	Actinopterygii (Ray-finned Fishes)	Callionymiformes	Callionymidae	Dragonets	75			Synchiropus picturatus	picturesque dragonet	586865		fSynPic1	fSynPic1.hap2	GCA_044231675.1	GCA_044231675.1-GB_2025_09_15	GCA_044231675.1-GB_2025_09_15	No	fSynPic1.hap1	GCA_044231685.1						HiFi, Hifiasm Hi-C phasing	400	300	492062741		UN	Least concern		Yggdrasil		Tom Gilbert <tgilbert@snm.ku.dk>	Andi Kautt <andreas.kautt@gmail.com>	Carlsberg Foundation
f74	Fishes	Cartilaginous fishes	Chondrichthyes (Cartilaginous Fishes)	Chimaeriformes	Chimaeridae	Chimaeras/ratfish sharks	332	49	1	Hydrolagus colliei	spotted ratfish	7873	4	sHydCol1	sHydCol1.hap2	GCA_035084275.1		GCA_035084275.1	No	sHydCol1.hap1	GCA_035084065.1						HiFi, Hifiasm Hi-C phasing	2484	532	1003172678		M	Least concern		VGP		Gavin Naylor <gjpnaylor@gmail.com>	Erich Jarvis <ejarvis@rockefeller.edu>	HHMI
f75	Fishes	Cartilaginous fishes	Chondrichthyes (Cartilaginous Fishes)	Heterodontiformes	Heterodontidae	Bullhead sharks	198	9	2	Heterodontus francisci	horn shark	7792	4	sHetFra1	sHetFra1.hap2	GCA_036365525.1	GCF_036365525.1	GCF_036365525.1	Has X only	sHetFra1.hap1	GCA_036365495.1						HiFi, Hifiasm Hi-C phasing	4286	1496	5196885747		F	Not Evaluated		VGP		Gavin Naylor <gjpnaylor@gmail.com>	Erich Jarvis <ejarvis@rockefeller.edu>	HHMI
f76	Fishes	Cartilaginous fishes	Chondrichthyes (Cartilaginous Fishes)	Orectolobiformes	Hemiscylliidae	Carpet sharks	183	45	3	Hemiscyllium ocellatum	epaulette shark	170820	4	sHemOce1	sHemOce1.pat	GCA_020745735.1	GCF_020745735.1	GCF_020745735.1	Has X and Y	sHemOce1.mat	GCA_020745765.1					SRX21609204;SRX21609206;SRX2592163;SRX2592164;SRX2592165;SRX2592166;SRX2592167;SRX2592168;SRX2592169;SRX2592170	CLR II, TrioCanu	5667	1963	3983483121		M	Least concern		VGP		Gavin Naylor <gjpnaylor@gmail.com>	Olivier Fedrigo <ofedrigo@rockefeller.edu>	Consortium Shark PIs
f76	Fishes	Cartilaginous fishes	Chondrichthyes (Cartilaginous Fishes)	Orectolobiformes	Stegostomatidae	Carpet sharks	183			Stegostoma tigrinum	zebra shark	3053191		sSteTig4	sSteTig4.hap1	GCA_030684315.1	GCF_030684315.1	GCF_030684315.1	Has X (where is Y? male)	sSteTig4.hap2	GCA_030684295.1					SRX15207329;SRX15207330;SRX15207331;SRX15207332;SRX15207333;SRX15207334;SRX15207335;SRX15207336;SRX15207338;SRX15207339	HiFi, Hifiasm Hi-C phasing	1994	835	3198515386		M	Endangered		VGP		Kady Lyons <klyons@georgiaaquarium.org>	Gavin Naylor <gjpnaylor@gmail.com>	HHMI
f77	Fishes	Cartilaginous fishes	Chondrichthyes (Cartilaginous Fishes)	Lamniformes	Alopiidae	Mackerel sharks/Great white	169	15	3	Carcharodon carcharias	great white shark	13397	4	sCarCar2	sCarCar2.pri	GCA_017639515.1	GCF_017639515.1	GCF_017639515.1	Has X and Y			sCarCar2.alt	GCA_017639455.1	KC914387.1		SRX1621008;SRX228421;SRX4627240;SRX4627241;SRX4627243;SRX4627244	CLR I, FALCON unzip	3358	719	4286311191		M	Vulnerable		VGP		Gavin Naylor <gjpnaylor@gmail.com>	Olivier Fedrigo <ofedrigo@rockefeller.edu>	College of Charleston
f77	Fishes	Cartilaginous fishes	Chondrichthyes (Cartilaginous Fishes)	Lamniformes	Alopiidae	Mackerel sharks/Great white	169			Cetorhinus maximus	basking shark	57982		sCetMax3	sCetMax3.hap1	GCA_964194155.1		GCA_964194155.1	Has X only	sCetMax3.hap2	GCA_964194165.1			OZ077486.1			HiFi, Hifiasm Hi-C phasing	7866	5088	3993866540		F	Endangered		DToL		Mark Blaxter <mb35@sanger.ac.uk>	Nick Davison <Nick.Davison@glasgow.ac.uk>	Wellcome Trust	PMID: 41938266
f77	Fishes	Cartilaginous fishes	Chondrichthyes (Cartilaginous Fishes)	Lamniformes	Odontaspididae	Mackerel sharks/Great white	169			Carcharias taurus	sand tiger shark	1810		sCarTau1	sCarTau1.hap1	GCA_055471155.1		GCA_055471155.1	Has X and Y	sCarTau1.hap2	GCA_055471145.1			CM144613.1			HiFi, Hifiasm Hi-C phasing	2705	1171	4482499012		M	Critically Endangered		VGP		Gavin Naylor <gjpnaylor@gmail.com>	Erich Jarvis <ejarvis@rockefeller.edu>	University of Florida
f78	Fishes	Cartilaginous fishes	Chondrichthyes (Cartilaginous Fishes)	Carcharhiniformes	Scyliorhinidae	Ground sharks/Hammerhead	169	287	3	Scyliorhinus canicula	small-spotted catshark	7830	4	sScyCan1	sScyCan1.pri	GCA_902713615.2	GCF_902713615.2	GCA_902713615.2	Has X (Y not assembled)			sScyCan1.alt	GCA_902713625.2			SRX13278978;SRX13278979;SRX13278980;SRX13278981;SRX13278982;SRX13278983;SRX14462102;SRX14462103;SRX14462104;SRX14462105	CLR II, FALCON unzip	7773	645	4220389930		M	Least concern		Sanger 25G		Daniel Mead <da2@sanger.ac.uk>	Richard Durbin <rd@sanger.ac.uk>	Wellcome Sanger Institute, Baylor Univesity
f78	Fishes	Cartilaginous fishes	Chondrichthyes (Cartilaginous Fishes)	Carcharhiniformes	Triakidae	Ground sharks/Hammerhead	169			Mustelus asterias	starry smooth-hound shark	112232		sMusAst1	sMusAst1.hap1	GCA_964213995.1		GCA_964213995.1	Has X	sMusAst1.hap2	GCA_964214025.1			OZ172924.1			HiFi, Hifiasm Hi-C phasing	8903	5313	3679774521		UN	Near Threatened		DToL		Mark Blaxter <mb35@sanger.ac.uk>	Kathrin Vossen <kathrin.vossen@cefas.gov.uk>	Wellcome Trust
f78	Fishes	Cartilaginous fishes	Chondrichthyes (Cartilaginous Fishes)	Carcharhiniformes	Triakidae	Ground sharks/Hammerhead	169			Galeorhinus galeus	school shark	86063		sGalGal3	sGalGal3.hap1	GCA_055755705.1		GCA_055755705.1	No	sGalGal3.hap2	GCA_055755675.1						HiFi, Hifiasm Hi-C phasing	10775	7116	4815995878		M	Critically Endangered		Minderoo OceonOmics		Emma de Jong <emma.dejong@uwa.edu.au>	Shannon Corrigan <scorrigan@minderoo.org>	Minderoo
f79	Fishes	Cartilaginous fishes	Chondrichthyes (Cartilaginous Fishes)	Hexanchiformes	Hexanchidae	Cow sharks/Seven-gill sharks	197	7	1	Heptranchias perlo	sharpnose sevengill shark	212740	4	sHepPer1	sHepPer1.hap1	GCA_035084215.1	GCF_035084215.1	GCF_035084215.1	Has X only	sHepPer1.hap2	GCA_035084135.1			CM068729.1			HiFi, Hifiasm Hi-C phasing	3714	1880	3249935392		F	Least concern		VGP		Gavin Naylor <gjpnaylor@gmail.com>	Erich Jarvis <ejarvis@rockefeller.edu>	HHMI
f80	Fishes	Cartilaginous fishes	Chondrichthyes (Cartilaginous Fishes)	Squaliformes	Squalidae	Dogfish sharks/Lantern sharks	161	120	1	Squalus suckleyi	Pacific spiny dogfish	7797	4	sSquSuc5	sSquSuc5.hap1	GCA_050613905.1		GCA_050613905.1	No	sSquSuc5.hap2	GCA_050613895.1					ERX1590447;ERX1592800;ERX1596285;ERX1601211	HiFi, Hifiasm Hi-C phasing	7478	3203	5298610218		F	Vulnerable		VGP		Sabrina Haney <sabrina.haney@wsu.edu>	Erich Jarvis <ejarvis@rockefeller.edu>	Google
f81	Fishes	Cartilaginous fishes	Chondrichthyes (Cartilaginous Fishes)	Echinorhiniformes	Echinorhinidae	Bramble / prickly sharks	131	2	1	Echinorhinus cookei	prickly shark	7834	4	sEchCoo1	sEchCoo1.hap1	GCA_057877045.1		GCA_057877045.1	Has X only	sEchCoo1.hap2	GCA_057876775.1			CM174789.1			HiFi, Hifiasm Hi-C phasing	9058	3905	6948263698		F	Not Evaluated		VGP		Erich Jarvis <ejarvis@rockefeller.edu>	Ri Chang <rchang@mbayaq.org>	HHMI
f82	Fishes	Cartilaginous fishes	Chondrichthyes (Cartilaginous Fishes)	Squatiniformes	Squatinidae	Angel sharks	152	21	1	Squatina dumeril	Atlantic angel shark	303946	3																				Not evaluated
f83	Fishes	Cartilaginous fishes	Chondrichthyes (Cartilaginous Fishes)	Pristiophoriformes	Pristiophoridae	Sawsharks	131	8	1	Pristiophorus japonicus	Japanese sawshark	55135	4	sPriJap1	sPriJap1.hap1	GCA_044704955.1	GCF_044704955.1	GCF_044704955.1	Has X and Y	sPriJap1.hap2	GCA_044704965.1						HiFi, Hifiasm Hi-C phasing	10302	4317	5923050865		M	Least concern		VGP		Gavin Naylor <gjpnaylor@gmail.com>	Erich Jarvis <ejarvis@rockefeller.edu>	HHMI
f84	Fishes	Cartilaginous fishes	Chondrichthyes (Cartilaginous Fishes)	Torpediniformes	Narcinidae	Electric rays	219	63	2	Narcine bancroftii	lesser electric ray	1343680	4	sNarBan1	sNarBan1.hap1	GCA_036971445.1	GCF_036971445.1	GCF_036971445.1	No	sNarBan1.hap1	GCA_036971175.1						HiFi, Hifiasm Hi-C phasing	2039	596	3328453053		M	Not Evaluated		VGP		Gavin Naylor <gjpnaylor@gmail.com>	Erich Jarvis <ejarvis@rockefeller.edu>	HHMI
f84	Fishes	Cartilaginous fishes	Chondrichthyes (Cartilaginous Fishes)	Torpediniformes	Torpedinidae	Electric rays	219	63		Torpedo marmorata	marbled electric ray	7788		sTorMar1	sTorMar1.pri	GCA_977017645.1		GCA_977017645.1	No					OZ360259.1			HiFi, Hifiasm solo	7967	4565	6221090334		M	Vulnerable		ATLASea		Jean-Marc AURY<jmaury@genoscope.cns.fr>		French Exclusive Economic Zone (EEZ)
f85	Fishes	Cartilaginous fishes	Chondrichthyes (Cartilaginous Fishes)	Rajiformes	Rajidae	Skates	232	285	7	Amblyraja radiata	thorny skate	386614	4	sAmbRad1	sAmbRad1.pri	GCA_010909765.2	GCF_010909765.2	GCF_010909765.2	Has X only			sAmbRad1.alt	GCA_010909745.1		PRJNA516733	SRX5956897	CLR, Canu	4672	957	2558784953		F	Vulnerable		VGP		Gavin Naylor <gjpnaylor@gmail.com>	Arang Rhie (NIH/NHGRI) [E] <rhiea@nih.gov>	Lenfest Foundation	PMID: 33911273
f85	Fishes	Cartilaginous fishes	Chondrichthyes (Cartilaginous Fishes)	Rajiformes	Rajidae	Skates	232			Raja brachyura	blonde ray	223862		sRajBra1	sRajBra1.pri	GCA_963514005.1		GCA_963514005.1	Has X only			sRajBra1.alt	GCA_963513955.1	OY740830.1		ERX11235643	HiFi, Hifiasm solo	3916	1647	2700467673		F	Near Threatened		DToL		Mark Blaxter <mb35@sanger.ac.uk>	Patrick Adkins	Wellcome Trust	PMID: 39211808
f85	Fishes	Cartilaginous fishes	Chondrichthyes (Cartilaginous Fishes)	Rajiformes	Rajidae	Skates	232			Raja undulata	undulate ray	182855		sRajUnd1	sRajUnd1.pri	GCA_980436725.1		GCA_980436725.1	No					OZ413071.1			HiFi, Hifiasm solo	3795	1252	2933651393		F	Near Threatened		ATLASea	Genoscope	Jean-Marc AURY<jmaury@genoscope.cns.fr>		French Exclusive Economic Zone (EEZ)
f85	Fishes	Cartilaginous fishes	Chondrichthyes (Cartilaginous Fishes)	Rajiformes	Rajidae	Skates	232			Raja clavata	thornback ray	7781		sRajCla2	sRajCla2.hap1	GCA_980434695.1		GCA_980434695.1	Has X only	sRajCla2.hap2	GCA_980432155.1			OZ412987.1			HiFi, Hifiasm Hi-C phasing	4526	1859	2720684976		UN	Near Threatened		DToL		Mark Blaxter <mb35@sanger.ac.uk>	Patrick Adkins	Wellcome Trust
f85	Fishes	Cartilaginous fishes	Chondrichthyes (Cartilaginous Fishes)	Rajiformes	Rajidae	Skates	232			Raja montagui	spotted ray	27588		sRajMon1	sRajMon1.hap1	GCA_980250545.1		GCA_980250545.1	Has X only	sRajMon1.hap2				OZ412777.1			HiFi, Hifiasm Hi-C phasing	7571	4541	2761506678		UN	Least concern		DToL		Mark Blaxter <mb35@sanger.ac.uk>	Joseph Ribeiro	Wellcome Trust
f85	Fishes	Cartilaginous fishes	Chondrichthyes (Cartilaginous Fishes)	Rajiformes	Rajidae	Skates	232			Leucoraja naevus	cuckoo ray	223888		sLeuNae2	sLeuNae2.pri	GCA_965643135.1		GCA_965643135.1	No					OZ285760.1			HiFi, Hifiasm solo	3675	1502	2368896861		F	Least concern		ATLASea	Genoscope	Jean-Marc AURY<jmaury@genoscope.cns.fr>		French Exclusive Economic Zone (EEZ)
f85	Fishes	Cartilaginous fishes	Chondrichthyes (Cartilaginous Fishes)	Rajiformes	Rajidae	Skates	232			Raja microocellata	small-eyed ray	223863		sRajMic1	sRajMic1.hap1	GCA_982319585.1		GCA_982319585.1	Has X only	sRajMic1.hap2				OZ452995.1			HiFi, Hifiasm Hi-C phasing	6913	6913	2992175597		F	Near Threatened		DToL		Mark Blaxter <mb35@sanger.ac.uk>	Rachel Brittain <rachbrittain@yahoo.co.uk>
f86	Fishes	Cartilaginous fishes	Chondrichthyes (Cartilaginous Fishes)	Rhinopristiformes	Pristidae	Sawfish (rays, not shark)	196	7	1	Pristis pectinata	smalltooth sawfish	685728	4	sPriPec2	sPriPec2.pri	GCA_009764475.2	GCF_009764475.1	GCA_009764475.2	Has X only			sPriPec2.alt	GCA_009764485.1		PRJNA516733	SRX16757068;SRX16757069;SRX16757070;SRX16757071;SRX16757072;SRX8145076;SRX8145077	CLR I, FALCON unzip	871	173	2267857790		F	Critically Endangered		VGP		Gavin Naylor <gjpnaylor@gmail.com>	Erich Jarvis <ejarvis@rockefeller.edu>	University of Florida
f87	Fishes	Cartilaginous fishes	Chondrichthyes (Cartilaginous Fishes)	Myliobatiformes	Dasyatidae	Rays	196	218	3	Hypanus sabinus	Atlantic stingray	79690	4	sHypSab1	sHypSab1.hap1	GCA_030144855.1	GCF_030144855.1	GCF_030144855.1	Has X1, X2, and Y	sHypSab1.hap2	GCA_030144785.1					SRX20669573;SRX20669574;SRX20669575;SRX20669576;SRX20669577;SRX22284531;SRX22284532;SRX22284543;SRX22284545;SRX22284546	HiFi, Hifiasm Hi-C phasing	4638	2990	4044886845		M	Least concern		VGP		Gavin Naylor <gjpnaylor@gmail.com>	Erich Jarvis <ejarvis@rockefeller.edu>	HHMI
f87	Fishes	Cartilaginous fishes	Chondrichthyes (Cartilaginous Fishes)	Myliobatiformes	Potamotrygonidae	Rays	196			Potamotrygon marinae	gold dust stingray	2803083		sPotMar1	sPotMar1.hap1	GCA_055471165.1		GCA_055471165.1	Has X1, X2, and Y	sPotMar1.hap2	GCA_055471215.1						HiFi, Hifiasm Hi-C phasing	2215	1101	4954887661		M	Not evaluated		VGP		Erich Jarvis <ejarvis@rockefeller.edu>	Yann Guiguen <yann.guiguen@inrae.fr>	HHMI
f87	Fishes	Cartilaginous fishes	Chondrichthyes (Cartilaginous Fishes)	Myliobatiformes	Mobulidae	Rays	196			Mobula birostris	Atlantic manta ray	1983395		sMobBir1	sMobBir1.hap1	GCA_030028105.1	GCF_030028105.1	GCF_030028105.1	Has X only	sMobBir1.hap2	GCA_030035685.1			MT asm failed			HiFi, Hifiasm Hi-C phasing	6525	4715	4014635230		F	Endangered		VGP		Gavin Naylor <gjpnaylor@gmail.com>	Erich Jarvis <ejarvis@rockefeller.edu>	University of Florida
f88	Fishes	Lobe-finned fishes	Sarcopterygii (Lobe-finned fishes)	Coelacanthiformes	Coelacanthidae	Coelacanth	300	2	1	Latimeria chalumnae	African coelacanth	7897	4	fLatCha2	fLatCha2.pri	GCA_037176945.1	GCF_037176945.1	GCF_037176945.1	No			fLatCha2.alt	GCA_037215105.1	CM074276.1		DRX001722;DRX001724;DRX001725;DRX001726;DRX001727;DRX001728;DRX001729;DRX001730	HiFi, Hifiasm solo	352	198	2947625464		F	Critically Endangered		VGP		Erich Jarvis <ejarvis@rockefeller.edu>	Chris Amemiya<camemiya@ucmerced.edu>	HHMI
f89	Fishes	Lobe-finned fishes	Sarcopterygii (Lobe-finned fishes)	Ceratodontiformes	Protopteridae	Lungfish	300	6	1	Protopterus annectens	West African lungfish	7888	4	kxProAnne1	kxProAnne1.pri	GCA_040939525.1		GCA_040939525.1	No			kxProAnne1.alt	GCA_040939495.1	CM082746.1		SRX3398477;SRX3398478;SRX3398479;SRX3398480;SRX3398481;SRX3398482;SRX3398483;SRX8701017;SRX8701018;SRX8701019	CLR, DAmar solo	31562	7214	40524157013		M	Least concern		VGP		Gene Myers <gene@mpi-cbg.de>	Axel Meyer <axel.meyer@uni-konstanz.de>	Max Planck Society	PMID: 39143221
f90	Fishes	Cyclostomes	Agnatha (Jawless Fishes)	Myxiniformes	Myxinidae	Hagfishes	482	66	1	Myxine glutinosa	Atlantic hagfish	7769	4	kmMyxGlut1	kmMyxGlut1.pri	GCA_964187855.1	GCF_964187855.1	GCF_964187855.1	No	UKY_Mglu_1.0	Status: RefSeq GCF_040869285.1 is suppressed	kmMyxGlut1.alt	GCA_964187825.1	OZ076437.1		SRX18477128;SRX18477129;SRX18477130;SRX18477131;SRX18477133;SRX18477134;SRX18477135;SRX18477136;SRX18477137;SRX18477138	HiFi, Hifiasm solo	8416	4004	3057523704		UN	Least concern		VGP		Mark Blaxter <mb35@sanger.ac.uk>	Jeramiah Smith <jeramiahsmith@gmail.com>	NIH, NSF
f91	Fishes	Cyclostomes	Agnatha (Jawless Fishes)	Petromyzontiformes	Petromyzontidae	Lampreys	482	38	2	Petromyzon marinus	sea lamprey	7757	4	kPetMar2	kPetMar2.pri	GCA_048934315.1	GCF_048934315.1	GCF_048934315.1	cPM_G_Scaffold germline chromosome	kPetMar1.pri		kPetMar2.alt, kPetMar1.alt	GCA_048941845.1, GCA_010993595.1	U11880.1		SRX2007668;SRX9891232;SRX9891233;SRX9891234;SRX9891235;SRX9891236;SRX9891237;SRX9891238;SRX9891240;SRX9891241	HiFi, Hifiasm solo	2195	1203	1808332251		M	Least concern		VGP		Jeramiah Smith <jeramiahsmith@gmail.com>	Andrew Muir <amuir@glfc.org>	NIH, NSF	PMID: 36930644
f91	Fishes	Cyclostomes	Agnatha (Jawless Fishes)	Petromyzontiformes	Petromyzontidae	Lampreys	482			Lampetra fluviatilis	European river lamprey	7748		kcLamFluv1	kcLamFluv1.pri	GCA_964198595.1	GCF_964198595.1	GCF_964198595.1	No		This record was removed as a result of standard genome annotation processing. Please see www.ncbi.nlm.nih.gov/genome/annotation_euk/process/ for more information.	kcLamFluv1.alt	GCA_964198585.1	OZ110990.1			HiFi, HiFiasm solo	3291	1496	1042458987		F	Least concern		DToL		Mark Blaxter <mb35@sanger.ac.uk>	Arne Jacobs <arne.jacobs@glasgow.ac.uk>	Wellcome Trust
i1	Invertebrates	Other Deuterostomes	Cephalochordata	Amphioxiformes	Branchiostomatidae	Lancets/Amphioxus	750	32	3	Branchiostoma lanceolatum	European lancelet	7740	4	klBraLanc5	klBraLanc5.hap2	GCA_035083965.1	GCF_035083965.1	GCF_035083965.1	No	klBraLanc5.hap1	GCA_035149815.1, GCA_964187965.1						HiFi, Hifiasm Hi-C phasing	137	34	458287516		F	Not Evaluated		VGP		Simona Candiani <simona.candiani@unige.it>	Giulio Formenti <gformenti@rockefeller.edu>	HHMI
i1	Invertebrates	Other Deuterostomes	Cephalochordata	Amphioxiformes	Branchiostomatidae	Lancets/Amphioxus	750			Branchiostoma belcheri	belcher's lancelet	7741		iBraBel1	iBraBel1	GCA_019207075.1	GCF_019207075.1	GCF_019207075.1	No								CLR, TrioCanu variation	187	79	405532174		UN	Endangered		VGP		Qi Zhou <zhouqi1982@zju.edu.cn>	Luohao Xu <luohaox@gmail.com>	National Natural Science Foundation of China	PMID: 36867684
i1	Invertebrates	Other Deuterostomes	Cephalochordata	Amphioxiformes	Branchiostomatidae	Lancets/Amphioxus	750			Branchiostoma floridae	Florida amphioxus	7739		iBraFlo1	iBraFlo1	GCA_015852565.1	GCF_015852565.1	GCF_015852565.1	No								CLR, TrioCanu variation	509	341	490782628		UN	Not Evaluated		VGP		Qi Zhou <zhouqi1982@zju.edu.cn>	Luohao Xu <luohaox@gmail.com>	National Natural Science Foundation of China	PMID: 36867684
i4	Invertebrates	Other Deuterostomes	Tunicata	Enterogona	Polyclinidae	Tunicates	750	2150	9	Aplidium turbinatum	clonial sea squirt	2771288	4	kaAplTurb1	kaAplTurb1.pri	GCA_918807975.1	GCF_918807975.1	GCF_918807975.1	No			kaAplTurb1.alt	GCA_918843895.1	OU964936.1			HiFi, HiFiasm solo	80	27	605507883		H	Not Evaluated		DToL		Mark Blaxter <mb35@sanger.ac.uk>	John Bishop <jbis@mba.ac.uk>	Wellcome Trust	PMID: 35694195
i4	Invertebrates	Other Deuterostomes	Tunicata	Enterogona	Corellidae	Tunicates	750			Corella eumyota	Orange-tipped sea squirt	431183		kaCorEumy4	kaCorEumy4.pri	GCA_963082875.1	GCF_963082875.1	GCF_963082875.1	No			kaCorEumy4.alt	GCA_963082865.1	OY720104.1			HiFi, HiFiasm solo	349	205	129324498		H	Not Evaluated		DToL		Mark Blaxter <mb35@sanger.ac.uk>	John Bishop <jbis@mba.ac.uk>	Wellcome Trust	PMID: 39439930
i4	Invertebrates	Other Deuterostomes	Tunicata	Enterogona	Clavelinidae	Tunicates	750			Clavelina lepadiformis	light-bulb sea squirt	159417		kaClaLepa1	kaClaLepa1.pri	GCA_947623445.1	GCF_947623445.1	GCF_947623445.1	No			kaClaLepa1.alt	GCA_947623165.1	OX392448.1			HiFi, HiFiasm solo	161	103	210089204		H	Not Evaluated		DToL		Mark Blaxter <mb35@sanger.ac.uk>	John Bishop <jbis@mba.ac.uk>	Wellcome Trust	PMID: 38404634
i4	Invertebrates	Other Deuterostomes	Tunicata	Enterogona	Styelidae	Tunicates	750			Styela clava	leathery sea squirt	7725		kaStyClav1	kaStyClav1.hap1	GCA_964204865.2	GCF_964204865.1	GCF_964204865.1	No	kaStyClav1.hap2	GCA_964204955.2			OZ123527.1			HiFi, Hifiasm Hi-C phasing	414	380	376784849		H	Not Evaluated		DToL		Mark Blaxter <mb35@sanger.ac.uk>	John Bishop <jbis@mba.ac.uk>	Wellcome Trust
i4	Invertebrates	Other Deuterostomes	Tunicata	Enterogona	Ascidiidae	Tunicates	750			Ascidiella aspersa	European sea squirt	201961		kaAscAspe10	kaAscAspe10.pri	GCA_963924565.1		GCA_963924565.1	No			kaAscAspe10.alt	GCA_963924595.1	OZ004616.1			HiFi, HiFiasm solo	468	75	308571401		UN	Not Evaluated		DToL		Mark Blaxter <mb35@sanger.ac.uk>	John Bishop <jbis@mba.ac.uk>	Wellcome Trust
i4	Invertebrates	Other Deuterostomes	Tunicata	Enterogona	Ascidiidae	Tunicates	750			Ascidia mentula	pink sea squirt	38561		kaAscMent1	kaAscMent1.pri	GCA_947561715.1	GCA_947561715.1	GCA_947561715.1	No			kaAscMent1.alt	GCA_947561685.1	OX387206.1			HiFi, HiFiasm solo	128	96	196975169		H	Not Evaluated		DToL		Mark Blaxter <mb35@sanger.ac.uk>	John Bishop <jbis@mba.ac.uk>	Wellcome Trust	PMID: 38779044
i4	Invertebrates	Other Deuterostomes	Tunicata	Enterogona	Ascidiidae	Tunicates	750			Phallusia mammillata	warty sea squirt	59560		kaPhaMamm4	kaPhaMamm4.hap1	GCA_965637545.1	GCF_965637545.1	GCF_965637545.1	No	kaPhaMamm4.hap2	GCA_965637525.1			OZ281502.1			HiFi, Hifiasm Hi-C phasing	709	311	240331983		H	Not Evaluated		DToL		Mark Blaxter <mb35@sanger.ac.uk>	John Bishop <jbis@mba.ac.uk>	Wellcome Trust
i4	Invertebrates	Other Deuterostomes	Tunicata	Enterogona	Didemnidae	Tunicates	750			Trididemnum clinides	Trididemnum clinides	641091		kaTriClin1	kaTriClin1.pri	GCA_963675345.1		GCA_963675345.1	No			kaTriClin1.alt	GCA_963675475.1	OY776307.1			HiFi, HiFiasm solo	837	191	906920133		H	Not Evaluated		DToL		Mark Blaxter <mb35@sanger.ac.uk>	Euichi Hirose <euichi@sci.u-ryukyu.ac.jp>	Wellcome Trust
i4	Invertebrates	Other Deuterostomes	Tunicata	Enterogona	Salpidae	Tunicates	750			Thalia democratica	Thalia democratica	34761		ktThaDemo2	ktThaDemo2.hap1	GCA_965202585.1	GCA_965202585.1	GCA_965202585.1	No	ktThaDemo2.hap2	GCA_965202575.1			OZ241835.1			HiFi, Hifiasm Hi-C phasing	2244	1832	801799274		UN	Not Evaluated		DToL		Mark Blaxter <mb35@sanger.ac.uk>	Alexandre Alie	Wellcome Trust
i2	Invertebrates	Other Deuterostomes	Echinodermata	Forcipulatida	Asteriidae	Starfish	850	2000	1	Asterias rubens	common starfish	7604	4	eAstRub1	eAstRub1.3.pri	GCA_902459465.3	GCF_902459465.1	GCA_902459465.3	No			eAstRub1.3.alt	GCA_902459445.1				CLR, FALCON unzip	621	150	417601740		M	Not Evaluated		Sanger 25G project		Daniel Mead <da2@sanger.ac.uk>	Richard Durbin <rd@sanger.ac.uk>	Welcome Sanger Institute
i3	Invertebrates	Other Deuterostomes	Hemichordata	Enteropneusta	Ptychoderidae	Acorn worms	800	90	2	Balanoglossus misakiensis	tongue acorn worm	509136	4	AkeBalMisa1	keBalMisa1.hap1	GCA_040954625.2		GCA_040954625.2	No	keBalMisa1.hap2	GCA_040954595.2			CM082622.1			HiFi, Hifiasm Hi-C phasing	320	99	329678253		UN	Not Evaluated		Individual		Luohao Xu <luohaox@swu.edu.cn>	Erich Jarvis <ejarvis@rockefeller.edu>	Southwest University China
i3	Invertebrates	Other Deuterostomes	Hemichordata	Enteropneusta	Harrimaniidae	Acorn worms	800			Saccoglossus kowalevskii	acorn worm	10224		keSacKowa6	keSacKowa6.pri	GCA_978046115.1		GCA_978046115.1	No			keSacKowa6.alt	GCA_978046085.1	OZ405236.1			HiFi, Hifiasm Hi-C phasing	845	308	895420700		UN	Not Evaluated		DToL		Mark Blaxter <mb35@sanger.ac.uk>	Scott Bennet	Wellcome Trust

### Sheet: Supplementary Table 2
Supplementary Table 2. VGP Phase I ordinal target list 579 species data freeze
Targeted lineages are altenately shaded in light orange and light blue (Columns A to K). Status of lineage representative sequenced is in Column O: 1 no sample; 2 sample acquired; 3 in progress; 4 complete high-quality genome; 5, complete T2T genome
Order	Lineage	Extended lineage	Superorder	Order (NCBI)	Targeted lineages (>50 MYA divergence times)	Family Scientific Name	Orders English Name	MYA div closest ordinal relative	# extant species/order	# species/order sequenced	Scientific Name	English Name	NCBI taxon ID	Status	Assembly ID	Assembly ID main haplotype	Accession # for main haplotype	RefSeq annotation main haplotype	Phase 1 orders post 1st data freeze	UCSC Browser main haplotype	Sex chromosomes main haploptype	Assembly IDs other high-quality haplotypes	Accession #s other high-quality haplotypes	Assembly IDs alternate haplotypes	Accession #s alternate haplotypes	Mitochondria high-quality assembly	SRA VGP transcriptome	SRA other transcriptome	Assembly tech	# contigs	# scaffolds	Assembly Size	QV	sex	IUCN (2016-2024)	CITES	Main project	Second project	Primary contact	Other contacts	Primary Funding	Initial Publication
m1	Mammals	Mammals	Afrotheria	Proboscidea	Proboscidea	Elephantidae	Elephants	62.97	3	2	Elephas maximus indicus	Asian elephant	9783	4	mEleMax1	mEleMax1.hap1	GCA_051911825.1	GCF_024166365.1		GCA_051911825.1	Has X and Y	mEleMax1.hap2	GCA_051911805.1			CM123153.1	PRJNA844231		HiFi, Hifiasm Hi-C phasing	186	103	3377912597		M	Endangered		VGP	Colossal	Camila Mazzoni <mazzoni@izw-berlin.de>	Ben Lamm <ben@colossal.com>	University of Turku, Colossal
m1	Mammals	Mammals	Afrotheria	Proboscidea	Proboscidea	Elephantidae	Elephants	62.97			Loxodonta africana	African elephant	9785		mLoxAfr1	mLoxAfr1.hap2	GCA_030014295.1	GCF_030014295.1		GCF_030014295.1	Has X and Y	mLoxAfr1.hap1	GCA_030020305.1			CM057448.1		SRX16844417;SRX16844418;SRX16844419;SRX16844640;SRX16844641;SRX16844642;SRX16872535;SRX16872536;SRX16872537;SRX16872783	HiFi, Hifiasm Hi-C phasing	1111	880	3540893228		M	Endangered		VGP	Colossal	Ben Lamm <ben@colossal.com>	Erich Jarvis <ejarvis@rockefeller.edu>	Colossal
m2	Mammals	Mammals	Afrotheria	Hyracoidea	Hyracoidea	Procaviidae	Hyraxes	62.97	4	1	Heterohyrax brucei	yellow-spotted rock hyrax	77598	4	mHetBru1	mHetBru1.pri	GCA_028571685.1	GCA_028571685.1-GB_2026_01_08		GCA_028571685.1-GB_2026_01_08	Has X and Y			mHetBru1.alt	GCA_028571665.1				HiFi, Hifiasm solo	338	62	3488059404		M	Least Concern		VGP		Gene Myers <gene@mpi-cbg.de>	Camila Mazzoni <mazzoni@izw-berlin.de>	Max Planck Society
m3	Mammals	Mammals	Afrotheria	Sirenia	Sirenia	Dugongidae	Dugongs	64	4	2	Dugong dugon	dugong	29137	4	mDugDug1	mDugDug1.hap1	GCA_030035585.1	GCA_030035585.1-GB_2025_10_02		GCA_030035585.1-GB_2025_10_02	Has X only	mDugDug1.hap2	GCA_030020955.1						HiFi, Hifiasm Hi-C phasing	198	294	3158488110		F	Endangered		VGP		Beth Shapiro <bashapiro@ucsc.edu>	Federica DiPalma <Federica.Di-Palma@earlham.ac.uk>	Beth Shapiro and Federica DiPalma
m3	Mammals	Mammals	Afrotheria	Sirenia	Sirenia	Trichechidae	Manetees	64			Trichechus inunguis	Amazon manatee	9777		mTriInu1	mTriInu1.hap2	GCA_046562895.1	GCA_046562895.1-GB_2025_09_06		GCA_046562895.1-GB_2025_09_06	Has X and Y	mTriInu1.hap1	GCA_046562985.1						HiFi, Hifiasm Hi-C phasing	695	401	3320339069		M	Vulnerable		Amazoomics : Genomics of Brazilian Biodiversity		Alexandre Aleixo <alexandre.aleixo@itv.org>	Sibelle Vilaca <sibelle.vilaca@itv.org>	Vale
m4	Mammals	Mammals	Afrotheria	Macroscelidea	Macroscelidea	Macroscelididae	Elephant shrews	75	17	1	Rhynchocyon petersi	black and rufous elephant shrew	320637	4	mRhyPet1	mRhyPet1.hap1	GCA_043290085.1	GCA_043290085.1-GB_2025_12_03		GCA_043290085.1-GB_2025_12_03	Has X and Y	mRhyPet1.hap2	GCA_043290065.1			CM091805.1			HiFi, Hifiasm Hi-C phasing	1238	468	5620354054		M	Least Concern		VGP		Erich Jarvis <ejarvis@rockefeller.edu>	Susie Bartlett <sbartlett@wcs.org>	HHMI
m5	Mammals	Mammals	Afrotheria	Afrosoricida	Tenrecidae	Oryzorictinae	Tenrecs	64	30	1	Tenrec ecaudatus	tailless tenrec	319815	4	mTenEca1	mTenEca1.hap1			GCA_050624435.1		Has X and Y	mTenEca1.hap2	GCA_050624465.1						HiFi, Hifiasm Hi-C phasing	2355	2180	3922859826		M	Least Concern		VGP		Erich Jarvis <ejarvis@rockefeller.edu>	Ryan Langlois<langlois@umn.edu>	HHMI
m6	Mammals	Mammals	Afrotheria	Afrosoricida	Afrosoricida	Chrysochloridae	Golden moles	64	21	1	Amblysomus hottentotus	hottentot golden mole	9391	4	mAmbHot1	mAmbHot1.hap1			GCA_054824725.1		unable to curate	mAmbHot1.hap2	GCA_054824785.1						HiFi, Hifiasm Hi-C phasing	2993	2596	6258849839		M	Least Concern		VGP		Erich Jarvis <ejarvis@rockefeller.edu>	Adam Ferguson<aferguson@fieldmuseum.org>	HHMI
m7	Mammals	Mammals	Afrotheria	Tubulidentata	Tubulidentata	Orycteropodidae	Aardvark	76	1	1	Orycteropus afer	aardvark	9818	4	mOryAfe1	mOryAfe1.hap1			GCA_054668785.1		Has X and Y	mOryAfe1.hap2	GCA_054668755.1			CM138765.1		SRX4745740	HiFi, Hifiasm Hi-C phasing	474	353	4714243411		M	Least Concern		VGP		Erich Jarvis <ejarvis@rockefeller.edu>		HHMI
m8	Mammals	Mammals	Xenarthra	Pilosa	Pilosa-Vermilingua	Myrmecophagidae	Anteaters	55	4	1	Tamandua tetradactyla	Southern tamandua	48850	4	mTamTet1	mTamTet1.pri	GCA_023851605.1			GCA_023851605.1	Has X and Y			mTamTet1.alt	GCA_023853755.1	CM043432.1			CLR I, FALCON unzip	1162	201	3205741135		M	Least Concern		VGP		Camila Mazzoni <mazzoni@izw-berlin.de>	Marcela Uliano-Silva <mu2@sanger.ac.uk>	Max Planck Society
m9	Mammals	Mammals	Xenarthra	Pilosa	Pilosa-Folivora	Megalonychidae	Sloths	55	6	1	Choloepus didactylus	Linnaeus's two-toed sloth	27675	4	mChoDid1	mChoDid1.pri	GCA_015220235.1	GCF_015220235.1		GCF_015220235.1	Has X and Y			mChoDid1.alt	GCA_015220265.1	AY960980.1	PRJNA516733 two different data sets named differently	SRX6800432;SRX6800433;SRX6800434;SRX6800435;SRX8148218;SRX8148219;SRX8148220;SRX8148221;SRX8148222;SRX8148223	CLR I, FALCON unzip	1385	146	3214702648		M	Least Concern		VGP		Camila Mazzoni <mazzoni@izw-berlin.de>	Marcela Uliano-Silva <mu2@sanger.ac.uk>	Marie Skłodowska-Curie Fellowship, Max Planck Society
m10	Mammals	Mammals	Xenarthra	Cingulata	Cingulata	Dasypodidae	Armadillos	67	21	1	Dasypus novemcinctus	nine-banded armadillo	9361	4	mDasNov1	mDasNov1.1.hap2	GCA_030445035.2	GCF_030445035.2		GCF_030445035.2	Has X and Y	mDasNov1.hap1	GCA_030445055.2				SRA SRR24630298	SRX7355008;SRX7355009;SRX7355010;SRX7355011;SRX7355012;SRX7355013;SRX7355014;SRX7355015;SRX7355016;SRX7355017	HiFi, Hifiasm Hi-C phasing	1338	545	3610534858		M	Least Concern		VGP	BRAIN	Ed Lein <edl@alleninstitute.org>	Erich Jarvis <ejarvis@rockefeller.edu>	Allen Institute
m11	Mammals	Mammals	Supraprimates	Primates	Primates-Catarrhines	Hominidae	Apes & Old World monkeys	30	160	9	Homo sapiens	human	9606	5	T2T-CHM13v2.0	T2T-CHM13v2	GCA_009914755.4	GCF_009914755.1		GCA_009914755.4	Has X and Y	mHomSap3.pat, mHomSap3.mat, GRCh38.p14	GCA_016700455.2, GCA_016695395.2, GCF_000001405.40						HiFi, ONT, Verkko	24	24	3117275501		M	Least Concern		VGP	HPRC	Adam Phillippy <adam.phillippy@nih.gov>	Erich Jarvis <ejarvis@rockefeller.edu>	NIH	PMID: 35357919
m11	Mammals	Mammals	Supraprimates	Primates	Primates-Catarrhines	Hominidae	Apes & Old World monkeys	30			Pan troglodytes	chimpanzee	9598		mPanTro3	mPanTro3.hap1	GCA_028858775.3	GCF_028858775.2		GCF_028858775.2	Has X and Y	mPanTro3.hap2	GCA_028858805.2			D38113.1		SRX20102265;SRX20102266;SRX20102267;SRX20102268;SRX20102269;SRX20102270;SRX20102271;SRX20102272;SRX20102273;SRX20102274	HiFi, ONT, Verkko + Hi-C phasing	30	25	3177739762		M	Endangered		T2T		Evan Eichler <ee3@uw.edu>	Adam Phillippy <adam.phillippy@nih.gov>	NIH	PMID: 39131277
m11	Mammals	Mammals	Supraprimates	Primates	Primates-Catarrhines	Hominidae	Apes & Old World monkeys	30			Pan paniscus	bonobo	9597		mPanPan1	mPanPan1.pri	GCA_029289425.3	GCF_029289425.2		GCF_029289425.2	Has X and Y					CM055497.2		ERX6700457;SRX18280098;SRX18797586;SRX18797587	HiFi, ONT, Verkko trio	37	31	3244905271		M	Endangered		T2T		Evan Eichler <ee3@uw.edu>	Adam Phillippy <adam.phillippy@nih.gov>	NIH	PMID: 39131277
m11	Mammals	Mammals	Supraprimates	Primates	Primates-Catarrhines	Hominidae	Apes & Old World monkeys	30			Gorilla gorilla gorilla	gorilla	9595		mGorGor1	mGorGor1.pri	GCA_029281585.3	GCF_029281585.2		GCF_029281585.2	Has X and Y					CM082747.1		ERX11571544;ERX11571572;ERX11571582;ERX11571586;ERX11571587	HiFi, ONT, Verkko trio	26	26	3545850631		M	Critically Endangered		T2T		Evan Eichler <ee3@uw.edu>	Adam Phillippy <adam.phillippy@nih.gov>	NIH	PMID: 39131277
m11	Mammals	Mammals	Supraprimates	Primates	Primates-Catarrhines	Hominidae	Apes & Old World monkeys	30			Pongo abelii	Sumatran orangutan	9601		mPonAbe1	mPonAbe1.hap1	GCA_028885655.3	GCF_028885655.2		GCF_028885655.2	Has X and Y	mPonAbe1.hap2	GCA_028885685.2			X97707.1			HiFi, ONT, Verkko trio	40	29	3259853530		M	Critically Endangered		T2T		Evan Eichler <ee3@uw.edu>	Adam Phillippy <adam.phillippy@nih.gov>	NIH	PMID: 39131277
m11	Mammals	Mammals	Supraprimates	Primates	Primates-Catarrhines	Hominidae	Apes & Old World monkeys	30			Pongo pygmaeus	Bornean orangutan	9600		mPonPyg2	mPonPyg2.hap1	GCA_028885625.3	GCF_028885625.2		GCF_028885625.2	Has X and Y	mPonPyg2.hap2	GCA_028885525.2			D38115.1		SRX13828949;SRX13828951;SRX13828952;SRX13828953;SRX13828954;SRX13828955;SRX13828956;SRX13828957;SRX13828958;SRX13828959	HiFi, ONT, Verkko + Hi-C phasing	33	25	3220935163		M	Critically Endangered		T2T		Evan Eichler <ee3@uw.edu>	Adam Phillippy <adam.phillippy@nih.gov>	NIH	PMID: 39131277
m11	Mammals	Mammals	Supraprimates	Primates	Primates-Catarrhines	Hylobatidae	Apes & Old World monkeys	30			Symphalangus syndactylus	siamang gibbon	9590		mSymSyn1	mSymSyn1.hap1	GCA_028878055.3	GCF_028878055.3		GCF_028878055.3	Has X and Y	mSymSyn1.hap2	GCA_028878085.3			AB504750.1		SRX5506079;SRX5506080	HiFi, ONT, Verkko + Hi-C phasing	27	27	3262904224		M	Endangered		T2T		Evan Eichler <ee3@uw.edu>	Adam Phillippy <adam.phillippy@nih.gov>	NIH	PMID: 39131277
m11	Mammals	Mammals	Supraprimates	Primates	Primates-Catarrhines	Cercopithecidae	Apes & Old World monkeys	30			Macaca fascicularis	crab-eating macaque	9541		T2T-MFA8v1.1	mMacFas1.hap1	GCA_037993035.2	GCF_037993035.2-RS_2025_03		GCF_037993035.2-RS_2025_03	Has X and Y								Verkko HiFi + ONT	22	22	3060038958		F	Endangered		T2T		Evan Eichler <ee3@uw.edu>	Yafei Mao <yafmao@sjtu.edu.cn>	National Natural Science Foundation of China	PMID: 40011769
m11	Mammals	Mammals	Supraprimates	Primates	Primates-Catarrhines	Cercopithecidae	Apes & Old World monkeys	30			Macaca nemestrina	pig-tailed macaque	9545		mMacNem1	mMacNem1.hap1	GCA_043159975.1	GCF_043159975.1		GCF_043159975.1	Has X and Y	mMacNem1.hap2	GCA_043161795.1			CM091553.1		SRX20928350;SRX20928351;SRX20928352;SRX20928353;SRX20928354;SRX20928355;SRX20928356;SRX20928357;SRX20928358;SRX20928359	HiFi, Hifiasm Hi-C phasing	621	22	3116288670		M	Endangered		Allen Institute		Trygve Bakken <trygveb@alleninstitute.org>	Erich Jarvis <ejarvis@rockefeller.edu>	Allen Institute
m12	Mammals	Mammals	Supraprimates	Primates	Primates-Platyrrhines	Cebidae	New World monkeys	30	132	2	Callithrix jacchus	common marmoset	9483	5	mCalJac2	mCalJac2.pri	GCA_049354715.1	GCF_049354715.1		GCF_049354715.1	Has X and Y	mCalJac1.pat, mCalJac1.mat	GCA_049354655.1, GCA_011100555.2, GCA_011078405.1				PRJNA516733	SRX19907339;SRX19907342	RSII, ONT, Verkko	27	24	2933409465		M	Least Concern		VGP		Benedict Paten <bpaten@ucsc.edu>	Erich Jarvis <ejarvis@rockefeller.edu>	Strategic Priority Research Program of the Chinese Academy of Sciences, HHMI	PMID: 33910227
m12	Mammals	Mammals	Supraprimates	Primates	Primates-Platyrrhines	Cebidae	New World monkeys	30			Saimiri boliviensis	Bolivian squirrel monkey	27679		mSaiBol1	mSaiBol1.pri	GCA_048565385.1	GCF_048565385.1		GCF_048565385.1	Has X and Y			mSaiBol1.alt	GCA_048565415.1	CM109032.1			HiFi, Hifiasm solo	135	62	2747459968		M	Least Concern		Allen Institute		Trygve Bakken <trygveb@alleninstitute.org>	Erich Jarvis <ejarvis@rockefeller.edu>	Allen Institute
m13	Mammals	Mammals	Supraprimates	Primates	Primates-Tarsiiformes	Tarsiidae	Tarsiers	66	14	1	Carlito syrichta	Philippine tarsier	1868482	4	mCarSyr1	mCarSyr1.hap1						mCarSyr1.hap2						SRX392847							Threatened		VGP		Erich Jarvis <ejarvis@rockefeller.edu>	Paul Hime <paul.hime@wustl.edu>	HHMI
m14	Mammals	Mammals	Supraprimates	Primates	Primates-Lorisoidea	Lorisoidea	Loris/Galagos	55	34	1	Nycticebus coucang	sunda slow loris	9470	4	mNycCou1	mNycCou1.pri	GCA_027406575.1	GCF_027406575.1		GCF_027406575.1	Has X and Y			mNycCou1.alt	GCA_027406535.1	None		ERX1403344;SRX104348;SRX104353;SRX104359;SRX104786	HiFi, Hifiasm solo	302	84	2917154053		M	Vulnerable		VGP		Erich Jarvis <ejarvis@rockefeller.edu>	Oliver Ryder <oryder@ucsd.edu>	HHMI
m15	Mammals	Mammals	Supraprimates	Primates	Primates-Lemuriformes	Lemuroidea	Lemurs	55	101	1	Lemur catta	ring-tailed lemur	9447	4	mLemCat1	mLemCat1.pri	GCA_020740605.1	GCF_020740605.2		GCF_020740605.2	Has X and Y			mLemCat1.alt	GCA_020740595.1	CM036502.1		ERX1403305;SRX270664;SRX270665;SRX724899	HiFi, Hifiasm solo	395	185	2245601549		M	Endangered		VGP		Tomas Marques-Bonet <tomas.marques@upf.edu>	Marc Palmada Flores <marc.palmada@upf.edu>	"la Caixa" Foundation, European Union's Horizon 2020, HHMI	PMID: 35365833
m16	Mammals	Mammals	Supraprimates	Dermoptera	Dermoptera	Cynocephalidae	Colugos	80	2	1	Cynocephalus volans	Philippine flying lemur	110931	4	mCynVol1	mCynVol1.pri	GCA_027409185.1	GCF_027409185.1		GCF_027409185.1	Has X and Y			mCynVol1.alt	GCA_027409165.1	CM050047.1		SRX21609207	HiFi, Hifiasm solo	246	130	2814418120		M	Least Concern		VGP		Felix Grew <fgrewe@fieldmuseum.org>	Erich Jarvis <ejarvis@rockefeller.edu>	HHMI
m17	Mammals	Mammals	Supraprimates	Rodentia	Rodentia-Erethizontidae	Erethizontidae	Porcupines	60	29	1	Erethizon dorsatum	North American porcupine	34844	4	mEreDor1	mEreDor1.pri	GCA_028451465.1	GCA_028451465.1-GB_2025_12_01		GCA_028451465.1-GB_2025_12_01	Has X and Y			mEreDor1.alt	GCA_028500835.1	CM051845.1		SRX2170058;SRX2170059	CLR I, FALCON unzip	393	116	2432147792		M	Least Concern		VGP		Felix Grew <fgrewe@fieldmuseum.org>	Bruce Patterson <bpatterson@fieldmuseum.org>	HHMI
m18	Mammals	Mammals	Supraprimates	Rodentia	Rodentia-Ctenodactylidae	Ctenodactylidae	Gundis/Squirrel-rat	60	2	1	Ctenodactylus gundi	common gundi	10166	4	mCteGun2	mCteGun2.hap1	GCA_048771875.1	GCA_048771875.1-GB_2025_08_12		GCA_048771875.1-GB_2025_08_12	Has X only	mCteGun2.hap2	GCA_048771865.1					ERX10650054;ERX10650055;ERX10650056;ERX10650057;ERX10650058;ERX10650059;ERX10650060;ERX10650061;ERX10650062;ERX10650063	HiFi, Hifiasm Hi-C phasing	652	535	2184404205		F	Least Concern		VGP		Erich Jarvis <ejarvis@rockefeller.edu>	Christopher Conroy <ondatra@berkeley.edu>	HHMI
m19	Mammals	Mammals	Supraprimates	Rodentia	Rodentia-Gliridae	Gliridae	Dormice	60	29	1	Muscardinus avellanarius	common dormouse	39082	4	mMusAve1	mMusAve1.pri	GCA_963383645.1			GCA_963383645.1	Has X and Y			mMusAve1.alt	GCA_963383665.1	OY726581.1			HiFi, Hifiasm solo	2018	213	2497520702		M	Least Concern		VGP		Astrid Böhne <a.boehne@leibniz-lib.de>	Mark Blaxter <mb35@sanger.ac.uk>	Wellcome Trust	PMID: 38911281
m20	Mammals	Mammals	Supraprimates	Rodentia	Rodentia-Sciuridae	Sciuridae	Squirrels/Chipmunks	55	285	6	Sciurus vulgaris	Eurasian red squirrel	55149	4	mSciVul1.2	mSciVul1.2.pri	GCA_902686455.2			GCA_902686455.2	Has X and Y			mSciVul1.2.alt	GCA_902685485.1	LR822068.1		SRX2170036;SRX2170037;SRX2170038	CLR I, FALCON unzip	1808	639	2878607543		M	Least Concern		Sanger 25G		Mark Blaxter <mb35@sanger.ac.uk>	Richard Durbin <rd@sanger.ac.uk>	Wellcome Trust	PMID: 32587897
m20	Mammals	Mammals	Supraprimates	Rodentia	Rodentia-Sciuridae	Sciuridae	Squirrels/Chipmunks	55			Sciurus carolinensis	grey squirrel	30640		mSciCar1	mSciCar1.2.pri	GCA_902686445.2	GCF_902686445.1		GCA_902686445.2	Has X and Y			mSciCar1.2.alt	GCA_902685475.1				CLR I, FALCON unzip	2576	752	2815397268		M	Least Concern		Sanger 25G		Mark Blaxter <mb35@sanger.ac.uk>	Richard Durbin <rd@sanger.ac.uk>	Wellcome Trust	PMID: 33215047
m20	Mammals	Mammals	Supraprimates	Rodentia	Rodentia-Sciuridae	Sciuridae	Squirrels/Chipmunks	55			Urocitellus parryii	Arctic ground squirrel	9999		mUroPar1	mUroPar1.hap1	GCA_045843805.1	GCF_045843805.1-RS_2025_11		GCF_045843805.1-RS_2025_11	Has X and Y	mUroPar1.hap2	GCA_045843765.1			CM099878.1			HiFi, Hifiasm Hi-C phasing	3223	18	2935776410		M	Least Concern		Allen Institute		Trygve Bakken <trygveb@alleninstitute.org>	Erich Jarvis <ejarvis@rockefeller.edu>	Allen Institute, HHMI
m20	Mammals	Mammals	Supraprimates	Rodentia	Rodentia-Sciuridae	Sciuridae	Squirrels/Chipmunks	55			Spermophilus citellus	European ground squirrel	9997		mSpeCit3	mSpeCit3.pri	GCA_964194105.1			GCA_964194105.1	Has X only			mSpeCit3.alt	GCA_964194095.1	OZ077398.1			HiFi, Hifiasm solo	1934	498	3090049053		F	Endangered		ERGA		Alexandros Triantafyllidis <atriant@bio.auth.gr>	Mark Blaxter <mb35@sanger.ac.uk>	Wellcome Trust	PMID: 40433625
m20	Mammals	Mammals	Supraprimates	Rodentia	Rodentia-Sciuridae	Sciuridae	Squirrels/Chipmunks	55			Callospermophilus lateralis	golden-mantled ground squirrel	76772		mCalLat2	mCalLat2.hap1	GCA_048772815.1	GCF_048772815.1-RS_2025_09		GCF_048772815.1-RS_2025_09	Has X and Y	mCalLat2.hap2	GCA_048772825.1						HiFi, Hifiasm Hi-C phasing	9535	8087	4646974320		M	Least Concern		Cohen Lab		Paul Cohen <pcohen@rockefeller.edu>	Erich Jarvis <ejarvis@rockefeller.edu>	Rockefeller University
m20	Mammals	Mammals	Supraprimates	Rodentia	Rodentia-Sciuridae	Sciuridae	Squirrels/Chipmunks	55			Marmota flaviventris	yellow bellied marmot	93162		mMarFla1	mMarFla1.hap1	GCA_047511675.1	GCF_047511675.1		GCF_047511675.1	Has X and Y	mMarFla1.hap2	GCA_047512175.1			CM105229.1			HiFi, Hifiasm Hi-C phasing	1143	813	2704651887		M	Least Concern		Cohen Lab		Paul Cohen <pcohen@rockefeller.edu>	Erich Jarvis <ejarvis@rockefeller.edu>	Rockefeller University
m21	Mammals	Mammals	Supraprimates	Rodentia	Rodentia-Aplodontiidae	Aplodontiidae	Mountain Beaver	55	1	1	Aplodontia rufa	mountain beaver	51342	3																					Least Concern
m22	Mammals	Mammals	Supraprimates	Rodentia	Rodentia-Muridae	Muridae	Mice/Rats	50	1300	7	Acomys russatus	golden spiny mouse	60746	4	mAcoRus1	mAcoRus1.pri	GCA_903995435.1	GCF_903995435.1		GCF_903995435.1	Has X only			Not provided				ERX9827169;ERX9827170;ERX9827171;ERX9827172;ERX9827173;ERX9827174;SRX13395815;SRX13395816;SRX13395817;SRX13395818	CLR, FALCON unzip	1502	623	2301522284		F	Least Concern		VGP		Thomas Keane <tk2@ebi.ac.uk>	Richard Durbin <rd@sanger.ac.uk>	Wellcome Trust
m22	Mammals	Mammals	Supraprimates	Rodentia	Rodentia-Muridae	Muridae	Mice/Rats	50			Apodemus sylvaticus	European woodmouse	10129		mApoSyl1	mApoSyl1.pri	GCA_947179515.1	GCF_947179515.1		GCF_947179515.1	Has X and Y			mApoSyl1.alt	GCA_947179525.1			ERX9439056;ERX9439057;ERX9439058;ERX9439059;ERX9439060;ERX9439061;ERX9439062;ERX9439063;ERX9439064;ERX9439065	HiFi, Hifiasm solo	1627	498	2889801511		M	Least Concern		DToL		Sarah C L Knowles <sarah.knowles@zoo.ox.ac.uk>	Mark Blaxter <mb35@sanger.ac.uk>	Wellcome Trust	PMID: 39099644
m22	Mammals	Mammals	Supraprimates	Rodentia	Rodentia-Muridae	Muridae	Mice/Rats	50			Arvicanthis niloticus	Nile rat	61156		mArvNil1	mArvNil1.pat	GCA_011762505.3			GCA_011762505.3	Has X and Y			mArvNil1.mat	GCA_011750645.1		PRJNA516733	SRX18639742;SRX18639743;SRX18639744;SRX18639745;SRX18639746;SRX18639747;SRX18639748;SRX18639749;SRX18639750;SRX18639751	CLR, TrioCanu	3219	1595	2496761438		M	Least Concern		VGP		Yury Bukhman <YBukhman@morgridge.org>	Erich Jarvis <ejarvis@rockefeller.edu>	William K. Bowes Jr. Foundation, HHMI	PMID: 36344967
m22	Mammals	Mammals	Supraprimates	Rodentia	Rodentia-Muridae	Muridae	Mice/Rats	50			Rattus norvegicus	Norway rat	10116		mRatNor1	mRatNor1.pri	GCA_015227675.2	GCF_015227675.2		GCF_015227675.2	Has X and Y			mRatNor1.alt	GCA_015244455.1	AY172581.1		SRX9572806;SRX9572807;SRX9572808;SRX9572809;SRX9572810;SRX9572811;SRX9572812;SRX9572813;SRX9572814;SRX9572815	CLR, FALCON unzip	757	176	2647915728		M	Least Concern		DToL		Kerstin Howe <kj2@sanger.ac.uk>	Mark Blaxter <mb35@sanger.ac.uk>	Wellcome Trust	PMID: 34660910
m22	Mammals	Mammals	Supraprimates	Rodentia	Rodentia-Muridae	Muridae	Mice/Rats	50			Micromys minutus	European harvest mouse	13151		mMicMin1	mMicMin1.pri	GCA_963924665.1			GCA_963924665.1	Has X only			mMicMin1.alt	GCA_963924645.1	OZ004814.1			HiFi, Hifiasm solo	2914	894	2651787409		F	Least Concern		DToL		Mark Blaxter <mb35@sanger.ac.uk>	Michelle F O'Brien <michelle.obrien@wwt.org.uk>	Wellcome Trust	PMID: 39411465
m22	Mammals	Mammals	Supraprimates	Rodentia	Rodentia-Muridae	Muridae	Mice/Rats	50			Mus musculus	house mouse	10090		mMusMuc1.1	mMusMuc1.pri	GCA_949316315.1			GCA_949316315.1	Has X only			mMusMuc1.alt	GCA_949316305.1	OX439034.1			HiFi, Hifiasm solo	280	179	2770968735		F	Least Concern		DToL		Mark Blaxter <mb35@sanger.ac.uk>		Wellcome Trust
m22	Mammals	Mammals	Supraprimates	Rodentia	Rodentia-Muridae	Muridae	Mice/Rats	50			Acomys minous	Crete spiny mouse	83528		mAcoMin1	mAcoMin1.pri	GCA_964271855.5			GCA_964271855.5	Needs sex chr named					OZ248648.1			HiFi, Hifiasm solo	295	111	2350177229		F	Vulnerable		ERGA		William,W.		BGE
m59	Mammals	Mammals	Supraprimates	Rodentia	Rodentia-Cricetidae	Cricetidae	Cricetid rodents	50	681	5	Microtus pennsylvanicus	Eastern meadow vole	10058	4	mMicPen1	mMicPen1.hap1	GCA_037038515.1	GCF_037038515.1		GCF_037038515.1	Has X and Y	mMicPen1.hap2	GCA_037039175.1					SRX9686736;SRX9686737;SRX9686738;SRX9686745;SRX9686752;SRX9686758;SRX9686759;SRX9686760;SRX9686761;SRX9686762	HiFi, Hifiasm Hi-C phasing	241	181	2369135991		M	Least Concern		VGP		Lauren O'Connell <loconnel@stanford.edu>	Erich Jarvis <ejarvis@rockefeller.edu>	Stanford
m59	Mammals	Mammals	Supraprimates	Rodentia	Rodentia-Cricetidae	Cricetidae	Cricetid rodents	50			Onychomys torridus	Southern grasshopper mouse	38674		mOncTor1	mOncTor1.pri	GCA_903995425.1	GCF_903995425.1		GCF_903995425.1	Has X only							ERX10911024;ERX10911025;ERX10911026;ERX10911029;ERX10911034;ERX1785503;ERX1785504;ERX1785505;ERX1785506;ERX1785507	CLR I, FALCON	5088	2949	2468394440		F	Least Concern		VGP		Thomas Keane <tk2@ebi.ac.uk>	Richard Durbin <rd@sanger.ac.uk>	Wellcome Trust
m59	Mammals	Mammals	Supraprimates	Rodentia	Rodentia-Cricetidae	Cricetidae	Cricetid rodents	50			Arvicola amphibius	European water vole	1047088		mArvAmp1	mArvAmp1.pri	GCA_903992535.2	GCF_903992535.2		GCF_903992535.2	Has X only			mArvAmp1.alt	GCA_903992525.1			SRX5914028;SRX5914029;SRX5914030;SRX5914031;SRX5914032;SRX5914033	CLR, FALCON unzip	1085	215	2297766297		F	Least Concern		Sanger 25G		Daniel Mead <da2@sanger.ac.uk>	Richard Durbin <rd@sanger.ac.uk>	Wellcome Trust	PMID: 35600244
m59	Mammals	Mammals	Supraprimates	Rodentia	Rodentia-Cricetidae	Cricetidae	Cricetid rodents	50			Chionomys nivalis	European snow vole	269649		mChiNiv1	mChiNiv1.pri	GCA_950005125.1	GCF_950005125.1		GCF_950005125.1	Has X and Y			mChiNiv1.alt	GCA_950005115.1			ERX10349547;SRX17979308;SRX17979309	HiFi hifiasm, solo	358	161	2393406913		M	Least Concern		ERGA		Mark Blaxter <mb35@sanger.ac.uk>	Franc Janžekovič <franc.janzekovic@um.si>	Wellcome Trust	submitted; PMID: 41112847
m59	Mammals	Mammals	Supraprimates	Rodentia	Rodentia-Cricetidae	Cricetidae	Cricetid rodents	50			Peromyscus maniculatus sonoriensis	deer mouse	372063		mPerMan1	mPerMan1.pri	GCA_026229955.2	GCA_026229955.1-GB_2026_02_24		GCA_026229955.1-GB_2026_02_24	Has X and Y			mPerMan1.alt				SRX22077833;SRX22077834;SRX22077835;SRX22077836;SRX22077837;SRX22077838;SRX22077839;SRX22077840;SRX22077841;SRX22077842	HiFi hifiasm, solo	2109	1632	2828207836		M	Least Concern		CCGP		Bradley Shaffer <brad.shaffer@ucla.edu>	Chris J Conroy<ondatra@berkeley.edu>	State of California
m23	Mammals	Mammals	Supraprimates	Rodentia	Rodentia-Dipodidae	Dipodidae	Jumping mice	50	50	1	Jaculus jaculus	Lesser Egyptian jerboa	51337	4	mJacJac1	mJacJac1.mat	GCA_020740685.1	GCF_020740685.1		GCF_020740685.1	Has X and Y	mJacJac1.pat	GCA_020740715.1					SRX19392342;SRX19392343;SRX19392344;SRX19392345;SRX19392346;SRX19392347;SRX19392348;SRX19392349;SRX19392350;SRX19392351	CLR II, TrioCanu	716	160	2863865261		M	Least Concern		VGP		Kim Cooper <kcooper@ucsd.edu>	Erich Jarvis <ejarvis@rockefeller.edu>	NIH, NIAMS
m24	Mammals	Mammals	Supraprimates	Rodentia	Rodentia-Anomaluridae	Anomaluridae	African flying squirrels	55	7	1	Anomalurus derbianus	Lord Derby’s flying squirrel	2022012	4	mAnoDer1	mAnoDer1.hap1						mAnoDer1.hap2													Least Concern		VGP
m25	Mammals	Mammals	Supraprimates	Rodentia	Rodentia-Pedetidae	Pedetidae	Springhares	55	2	1	Pedetes capensis	South African springhare	10023	3																					Least Concern		AfricaBP	VGP
m26	Mammals	Mammals	Supraprimates	Rodentia	Rodentia-Geomyoidea	Geomyoidea	Gophers, Kangaroo rats	59	94	1	Thomomys bottae	Botta's pocket gopher	10013	4	mThoBot2	mThoBot2.hap1	GCA_031878675.1	GCA_031878675.1-GB_2025_08_01		GCA_031878675.1-GB_2025_08_01	Has X and Y	mThoBot2.hap2, mThoBot1.0.p	GCA_031878665.1, GCA_024803745.1	mThoBot1.0.a	GCA_024803775.1	CM063115.1			HiFi, Hifiasm Hi-C phasing	1405	630	2025650949		M	Least Concern		CCGP		Bradley Shaffer <brad.shaffer@ucla.edu>	Chris J Conroy<ondatra@berkeley.edu>	State of California
m27	Mammals	Mammals	Supraprimates	Rodentia	Rodentia-Castoridae	Castoridae	Beavers	59	2	1	Castor canadensis	North American beaver	51338	4	mCasCan1	mCasCan1.hap1	GCA_047511655.2	GCF_047511655.1		GCA_047511655.2	Has X only	mCasCan1.hap2	GCA_047511605.1			CM105230.1		SRX13395829;SRX13395830;SRX13395831;SRX13395832;SRX13396073;SRX13396074;SRX13396075;SRX13396076;SRX13396077;SRX13396078	HiFi, Hifiasm Hi-C phasing	362	181	2814832999		F	Least Concern		VGP		Erich Jarvis <ejarvis@rockefeller.edu>	Ryan Langlois <langlois@umn.edu>	HHMI
m28	Mammals	Mammals	Supraprimates	Lagomorpha	Lagomorpha-Leporidae	Leporidae	Rabbits, Hares	49	60	1	Oryctolagus cuniculus	European rabbit	9986	4	mOryCun1	mOryCun1.pri	GCA_964237555.1	GCF_964237555.1		GCF_964237555.1	Has X only			mOryCun1.alt	GCA_964237575.1			SRX18647333;SRX18647334;SRX18647335;SRX18647336;SRX18647337;SRX18647338;SRX18647339;SRX18647340;SRX22051787;SRX22051788	Hifi, Hifiasm solo	2497	221	2804657419		F	Endangered		DToL		Mark Blaxter <mb35@sanger.ac.uk>	Michelle F O'Brien <michelle.obrien@wwt.org.uk>	Wellcome Trust
m29	Mammals	Mammals	Supraprimates	Lagomorpha	Lagomorpha-Ochotonidae	Ochotonidae	Pikas	49	30	1	Ochotona princeps	American pika	9978	4	mOchPri1	mOchPri1.hap1	GCA_030435755.1	GCF_030435755.1		GCF_030435755.1	Has X and Y	mOchPri1.hap2	GCA_030435715.1						HiFi, Hifiasm Hi-C phasing	6296	5864	2555444530		M	Least Concern		VGP		Erich Jarvis <ejarvis@rockefeller.edu>	John Demboski <john.demboski@ucdenver.edu>	HHMI
m30	Mammals	Mammals	Supraprimates	Scandentia	Scandentia-Tupaiidae	Tupaiidae	Treeshrews	63	19	1	Tupaia tana	large treeshrew	70687	4	mTupTan1	mTupTan1.pri	GCA_026018925.2	GCA_026018925.2-GB_2026_01_09		GCA_026018925.2-GB_2026_01_09	Has X and Y								CLR I, FALCON unzip	2472	1209	2948301657		M	Least Concern		VGP		Harris Lewin <lewin@ucdavis.edu>	Joana Damas<joanadamas@gmail.com>	PacBio, Dovetail, Robert and UC Davis Rosabel Osborne Endowment.
m31	Mammals	Mammals	Supraprimates	Scandentia	Scandentia-Ptilocercidae	Ptilocercidae	Pen-tailed treeshrew	63	1	1	Ptilocercus lowii	pen-tailed treeshrew	320338	2																					Least Concern
m32	Mammals	Mammals	Laurasiatheria	Artiodactyla	Cetartiodactyla-Cetacea	Phocoenidae	Whales/Dolphins	54	90	26	Phocoena sinus	vaquita	42100	4	mPhoSin1	mPhoSin1.pri	GCA_008692025.1	GCF_008692025.1		GCF_008692025.1	Has X only			mPhoSin1.alt	GCA_008692045.1		PRJNA516733	SRX7696400;SRX7696401	CLR I, FALCON unzip	272	64	2371524154		F	Critically Endangered		VGP	Cetacean GP	Phil Morin <phillip.morin@noaa.gov>	Erich Jarvis <ejarvis@rockefeller.edu>	NOAA	PMID: 33089966
m32	Mammals	Mammals	Laurasiatheria	Artiodactyla	Cetartiodactyla-Cetacea	Phocoenidae	Whales/Dolphins	54			Phocoena phocoena	harbor porpoise	9742		mPhoPho1	mPhoPho1.pri	GCA_963924675.1	GCF_963924675.1		GCF_963924675.1	Has X only			mPhoPho1.alt	GCA_963924725.1	OZ004779.1			HiFi, Hifiasm solo	1406	440	2512729496		F	Least Concern		DToL		Mark Blaxter <mb35@sanger.ac.uk>	Nick Davison <Nick.Davison@glasgow.ac.uk>	Wellcome Trust	PMID: 40256618
m32	Mammals	Mammals	Laurasiatheria	Artiodactyla	Cetartiodactyla-Cetacea	Delphinidae	Whales/Dolphins	54			Tursiops truncatus	bottlenose dolphin	9739		mTurTru1	mTurTru1.mat	GCA_011762595.2	GCF_011762595.2		GCF_011762595.2	Has X and Y	mTurTru1.pat	GCA_011762515.1			EU557093.1		SRX8998729;SRX8998730;SRX8998731;SRX8998732;SRX8998733;SRX8998734;SRX8998735;SRX8998736;SRX8998737;SRX8998738	CLR I, TrioCanu	1035	361	2378505825		M	Least Concern		VGP	Cetacean GP	John Demboski <john.demboski@ucdenver.edu>	Brigid Maloney <bmaloney@rockefeller.edu>	HHMI, Rockefeller University
m32	Mammals	Mammals	Laurasiatheria	Artiodactyla	Cetartiodactyla-Cetacea	Delphinidae	Whales/Dolphins	54			Pseudorca crassidens	false killer whale	82174		mPseCra1	mPseCra1.hap1	GCA_039906515.1	GCF_039906515.1		GCF_039906515.1	Has X and Y	mPseCra1.hap2	GCA_039906525.1			CM078552.1			HiFi, Hifiasm Hi-C phasing	562	439	2674608476		M	Near Threatened		Cetacean GP	VGP	Phil Morin <phillip.morin@noaa.gov>	Erich Jarvis <ejarvis@rockefeller.edu>	Revive & Restore
m32	Mammals	Mammals	Laurasiatheria	Artiodactyla	Cetartiodactyla-Cetacea	Delphinidae	Whales/Dolphins	54			Lagenorhynchus acutus	Atlantic white-sided dolphin	3371109		mLagAcu1	mLagAcu1.hap1	GCA_964270905.1			GCA_964270905.1	Has X and Y	mLagAcu1.hap2	GCA_964270935.1			OZ185479.1			HiFi, Hifiasm Hi-C phasing	1932	898	2676193030		M	Least Concern		DToL		Mark Blaxter <mb35@sanger.ac.uk>	Nick Davison <Nick.Davison@glasgow.ac.uk>	Wellcome Trust	PMID: 42116831
m32	Mammals	Mammals	Laurasiatheria	Artiodactyla	Cetartiodactyla-Cetacea	Delphinidae	Whales/Dolphins	54			Orcinus orca	killer whale	9733		mOrcOrc1	mOrcOrc1.pri	GCA_937001465.1	GCF_937001465.1		GCF_937001465.1	Has X only			mOrcOrc1.alt	GCA_937001455.1	NC_064558.1		SRX5120176	HiFi, Hifiasm solo	571	448	2647351467		F	Not evaluated		DToL	Cetacean GP	Mark Blaxter <mb35@sanger.ac.uk>	Andy Foote <andrew.foote@ntnu.no>	Wellcome Trust	PMID: 36974126
m32	Mammals	Mammals	Laurasiatheria	Artiodactyla	Cetartiodactyla-Cetacea	Delphinidae	Whales/Dolphins	54			Lagenorhynchus albirostris	white-beaked dolphin	27610		mLagAlb1	mLagAlb1.pri	GCA_949774975.1	GCF_949774975.1		GCF_949774975.1	Has X only			mLagAlb1.alt	GCA_949774935.1	NC_083094.1		ERX11235631;ERX1403317;ERX1403340	HiFi, Hifiasm solo	1480	410	2544835795		F	Least Concern		DToL	Cetacean GP	Mark Blaxter <mb35@sanger.ac.uk>	Phil Morin <phillip.morin@noaa.gov>	Wellcome Trust	PMID: 39635243
m32	Mammals	Mammals	Laurasiatheria	Artiodactyla	Cetartiodactyla-Cetacea	Delphinidae	Whales/Dolphins	54			Globicephala melas	long-finned pilot whale	9731		mGloMel1	mGloMel1.pri	GCA_963455315.2	GCF_963455315.2		GCF_963455315.2	Has X and Y			mGloMel1.alt	GCA_963455345.2	OY734062.1		ERX11235682;SRX13278360;SRX13278361;SRX13278362;SRX13278363;SRX5120178;SRX5120179	HiFi, Hifiasm solo	2077	993	2651292441		M	Least Concern		DToL		Mark Blaxter <mb35@sanger.ac.uk>	Nick Davison <Nick.Davison@glasgow.ac.uk>	Wellcome Trust	PMID: 40256617
m32	Mammals	Mammals	Laurasiatheria	Artiodactyla	Cetartiodactyla-Cetacea	Delphinidae	Whales/Dolphins	54			Grampus griseus	Risso's dolphin	83653		mGraGri1	mGraGri1.hap1	GCA_964374135.1			GCA_964374135.1	Has X and Y	mGraGri1.hap2	GCA_964374185.1			OZ206336.1			HiFi, Hifiasm Hi-C phasing	2283	1145	2667065542		M	Least Concern		DToL		Mark Blaxter <mb35@sanger.ac.uk>	Nick Davison <Nick.Davison@glasgow.ac.uk>	Wellcome Trust	PMID: 41024935
m32	Mammals	Mammals	Laurasiatheria	Artiodactyla	Cetartiodactyla-Cetacea	Iniidae	Whales/Dolphins	54			Inia geoffrensis	Amazon river dolphin	9725		mIniGeo1	mIniGeo1.hap1	GCA_036417435.1	GCA_036417435.1-GB_2026_01_11		GCA_036417435.1-GB_2026_01_11	Has X and Y	mIniGeo1.hap2	GCA_036417475.1			CM070922.1			HiFi, Hifiasm Hi-C phasing	1186	902	2749345781		M	Endangered		Cetacean GP	VGP	Michael Hiller <michael.hiller@senckenberg.de>	Phil Morin <phillip.morin@noaa.gov>	Revive & Restore, LOEWE Centre for Translational Biodiversity Genomics, HHMI
m32	Mammals	Mammals	Laurasiatheria	Artiodactyla	Cetartiodactyla-Cetacea	Iniidae	Whales/Dolphins	54			Delphinus delphis	saddleback dolphin	9728		mDelDel1.1	mDelDel1.pri	GCA_949987515.2	GCF_949987515.2		GCF_949987515.2	Has X and Y			mDelDel1.alt	GCA_949987525.2			ERX11235633;ERX1403334;ERX1403339;ERX1403341;SRX18343405;SRX18360486;SRX18370762;SRX18371481;SRX18371618	Hifi, Hifiasm solo	1599	631	2663533373		M	Least Concern		DToL		Mark Blaxter <mb35@sanger.ac.uk>	Nick Davison <Nick.Davison@glasgow.ac.uk>	Wellcome Trust	PMID: 40290354
m32	Mammals	Mammals	Laurasiatheria	Artiodactyla	Cetartiodactyla-Cetacea	Balaenopteridae	Whales/Dolphins	54			Balaenoptera musculus	blue whale	9771		mBalMus1	mBalMus1.3.pri	GCA_009873245.3	GCF_009873245.2		GCF_009873245.2	Has X and Y			mBalMus1.3.alt	GCA_008658375.2	X72204.1	PRJNA516733	SRX10710728;SRX5087289;SRX6360705;SRX7696402	CLR I, FALCON unzip	973	106	2374868943		M	Endangered		VGP		Yury Bukhman <YBukhman@morgridge.org>	Ron Stewart <RStewart@morgridge.org>	Morgridge Institute for Research. NHGRI	PMID: 38376487
m32	Mammals	Mammals	Laurasiatheria	Artiodactyla	Cetartiodactyla-Cetacea	Balaenopteridae	Whales/Dolphins	54			Stenella coeruleoalba	striped dolphin	9737		mSteCoe1.1	mSteCoe1.pri	GCA_951394435.1			GCA_951394435.1	Has X and Y			mSteCoe1.alt	GCA_951394445.1	OX596408.1		ERX11235632	HiFi, Hifiasm solo	1631	638	2691423227		M	Least Concern		DToL	Cetacean GP	Mark Blaxter <mb35@sanger.ac.uk>	Phil Morin <phillip.morin@noaa.gov>	Wellcome Trust	PMID: 39811706
m33	Mammals	Mammals	Laurasiatheria	Artiodactyla	Cetartiodactyla-Cetacea	Balaenopteridae	Whales/Dolphins	54			Eschrichtius robustus	gray whale	9764		mEscRob2	mEscRob2.pri	GCA_028021215.1	GCF_028021215.1		GCF_028021215.1	Has X and Y			mEscRob2.alt	GCA_028021475.1	CM051712.1		SRX10234837;SRX10234838	HiFi, Hifiasm solo	983	702	2982434994		M	Least Concern		Cetacean GP		Phil Morin <phillip.morin@noaa.gov>	Erich Jarvis <ejarvis@rockefeller.edu>	NOAA
m32	Mammals	Mammals	Laurasiatheria	Artiodactyla	Cetartiodactyla-Cetacea	Balaenopteridae	Whales/Dolphins	54			Balaenoptera ricei	Rice's whale	2746895		mBalRic1	mBalRic1.hap2	GCA_028023285.1	GCF_028023285.1		GCF_028023285.1	Has X only	mBalRic1.hap1	GCA_028017805.1			MT asm failed		SRX21609210;SRX21609211	HiFi, Hifiasm Hi-C phasing	1108	774	2678442663		F	Critically Endangered		Cetacean GP		Phil Morin <phillip.morin@noaa.gov>	Erich Jarvis <ejarvis@rockefeller.edu>	NOAA
m32	Mammals	Mammals	Laurasiatheria	Artiodactyla	Cetartiodactyla-Cetacea	Balaenopteridae	Whales/Dolphins	54			Balaenoptera acutorostrata	common minke whale	9767		mBalAcu1.1	mBalAcu1.pri	GCA_949987535.1	GCF_949987535.1		GCF_949987535.1	Has X only			mBalAcu1.alt	GCA_950005055.1	Not present		DRX363218;DRX363219;DRX363220;DRX363221;DRX363222;DRX363223;DRX363224;DRX363225;DRX363226;ERX11235629	HiFi, Hifiasm solo	2552	1375	2772901778		F	Least Concern		DToL		Mark Blaxter <mb35@sanger.ac.uk>	Phil Morin <phillip.morin@noaa.gov>	Wellcome Trust	PMID: 39925658
m32	Mammals	Mammals	Laurasiatheria	Artiodactyla	Cetartiodactyla-Cetacea	Balaenopteridae	Whales/Dolphins	54			Megaptera novaeangliae	humpback whale	9773		mMegNov1	mMegNov1.pri	GCA_041834305.1	GCA_041834305.1-GB_2025_09_25		GCA_041834305.1-GB_2025_09_25	Has X and Y								HiFi, Hifiasm solo	1443	1355	3146604256		M	Least Concern		Individual		Maria-Vittoria Carminati <Maria-Vittoria.Carminati@colorado.edu>	Nolan Kane <Nolan.Kane@Colorado.EDU>	experiment.com	PMID: 39389970
m32	Mammals	Mammals	Laurasiatheria	Artiodactyla	Cetartiodactyla-Cetacea	Balaenopteridae	Whales/Dolphins	54			Balaenoptera physalus	finback whale	9770		mBalPhy1	mBalPhy1.hap1	GCA_965194825.1			GCA_965194825.1	Has X and Y	mBalPhy1.hap2	GCA_965194765.1			OZ239533.1			HiFi, Hifiasm Hi-C phasing	4127	2611	3442538501		M	Least Concern		DToL		Mark Blaxter <mb35@sanger.ac.uk>	Nick Davison <Nick.Davison@glasgow.ac.uk>	Wellcome Trust	PMID: 41657664
m32	Mammals	Mammals	Laurasiatheria	Artiodactyla	Cetartiodactyla-Cetacea	Balaenopteridae	Whales/Dolphins	54			Balaenoptera borealis	sei whale	9768		mBalBor1	mBalBor1.hap1	GCA_965194805.1			GCA_965194805.1	Has X only	mBalBor1.hap2	GCA_965194725.1			OZ239556.1			HiFi, Hifiasm Hi-C phasing	3750	2571	3234557085		F	Vulnerable		DToL		Mark Blaxter <mb35@sanger.ac.uk>	Nick Davison <Nick.Davison@glasgow.ac.uk>	Wellcome Trust
m32	Mammals	Mammals	Laurasiatheria	Artiodactyla	Cetartiodactyla-Cetacea	Ziphiidae	Whales/Dolphins	54			Mesoplodon densirostris	Blainville's beaked whale	48708		mMesDen1	mMesDen1.pri	GCA_025265405.1	GCF_025265405.1		GCF_025265405.1	Has X and Y			mMesDen1.alt	GCA_025094165.1	KF032860.2		SRX21609212	HiFi, Hifiasm solo	170	73	2683375131		M	Least Concern		Cetacean GP		Phil Morin <phillip.morin@noaa.gov>	Erich Jarvis <ejarvis@rockefeller.edu>	NOAA
m32	Mammals	Mammals	Laurasiatheria	Artiodactyla	Cetartiodactyla-Cetacea	Ziphiidae	Whales/Dolphins	54			Mesoplodon bidens	Sowerby's beaked whale	48745		mMesBid2	mMesBid2.hap1	GCA_964165515.1			GCA_964165515.1	Has X and Y	mMesBid2.hap2	GCA_964148845.1			OZ073234.1			HiFi, Hifiasm Hi-C phasing	2697	1602	2999098505		M	Least Concern		ERGA	DToL	Mark Blaxter <mb35@sanger.ac.uk>	Anna Roos <anro@natur.gl>	Wellcome Trust
m32	Mammals	Mammals	Laurasiatheria	Artiodactyla	Cetartiodactyla-Cetacea	Ziphiidae	Whales/Dolphins	54			Mesoplodon mirus	True's beaked whale	52113		mMesMir1	mMesMir1.hap1	GCA_964341445.1			GCA_964341445.1	Has X only	mMesMir1.hap2	GCA_964341485.1			OZ205435.1			HiFi, Hifiasm Hi-C phasing	3996	2756	3442403058		F	Least Concern		DToL		Mark Blaxter <mb35@sanger.ac.uk>	Nick Davison <Nick.Davison@glasgow.ac.uk>	Wellcome Trust	PMID: 41625987
m32	Mammals	Mammals	Laurasiatheria	Artiodactyla	Cetartiodactyla-Cetacea	Ziphiidae	Whales/Dolphins	54			Hyperoodon ampullatus	North Atlantic bottlenose whale	48744		mHypAmp2.1	mHypAmp2.pri	GCA_949752795.1			GCA_949752795.1	Has X only			mHypAmp2.pri	GCA_949752845.1	OX457076.1		ERX11235623	HiFi, Hifiasm solo	1855	757	2828760712		F	Near Threatened		DToL		Mark Blaxter <mb35@sanger.ac.uk>	Laura Joan Feyrer <ljfeyrer@dal.ca>	Wellcome Trust	PMID: 39649623
m32	Mammals	Mammals	Laurasiatheria	Artiodactyla	Cetartiodactyla-Cetacea	Kogiidae	Whales/Dolphins	54			Kogia breviceps	pygmy sperm whale	27615		mKogBre1	mKogBre1.hap1	GCA_026419965.1	GCF_026419965.1		GCF_026419965.1	Has X only	mKogBre1.hap2	GCA_026419985.1			AJ554055.1			HiFi, Hifiasm Hi-C phasing	723	580	2555838840		F	Least Concern		Cetacean GP		Phil Morin <phillip.morin@noaa.gov>	Erich Jarvis <ejarvis@rockefeller.edu>	Revive & Restore
m32	Mammals	Mammals	Laurasiatheria	Artiodactyla	Cetartiodactyla-Cetacea	Balaenidae	Whales/Dolphins	54			Eubalaena glacialis	North Atlantic right whale	27606		mEubGla1	mEubGla1.hap2	GCA_028564815.2	GCF_028564815.1		GCF_028564815.1	Has X and Y	mEubGla1.hap1	GCA_028571275.1			MF409247.1		SRX21609209	HiFi, Hifiasm Hi-C phasing	1155	788	2843675187		M	Critically Endangered		Cetacean GP		Phil Morin <phillip.morin@noaa.gov>	Erich Jarvis <ejarvis@rockefeller.edu>	NOAA
m32	Mammals	Mammals	Laurasiatheria	Artiodactyla	Cetartiodactyla-Cetacea	Balaenidae	Whales/Dolphins	54			Monodon monoceros	narwhal	40151		mMonMon1	mMonMon1.pri	GCA_005190385.4	GCA_005190385.4-GB_2026_03_30		GCA_005190385.4-GB_2026_03_30	Has X and Y								CLR I, FALCON unzip	413	90	2341941226		M	Least Concern		Narwhal project		Camila Mazzoni <mazzoni@izw-berlin.de>	Harris Lewin <lewin@ucdavis.edu>
m33	Mammals	Mammals	Laurasiatheria	Artiodactyla	Cetartiodactyla-Hippopotamidae	Hippopotamidae	Hippopotamuses	54	2	1	Hippopotamus amphibius kiboko	East African hippopotamus	575201	4	mHipAmp2	mHipAmp2.hap2	GCA_030028045.1	GCF_030028045.1		GCF_030028045.1	Has X only	mHipAmp2.hap1	GCA_030028035.1			AJ010957.1		SRX1164570;SRX2880553;SRX5087252	HiFi, Hifiasm Hi-C phasing	356	582	2538242855		F	Vulnerable		VGP		Oliver Ryder <oryder@ucsd.edu>	Erich Jarvis <ejarvis@rockefeller.edu>	HHMI
m34	Mammals	Mammals	Laurasiatheria	Artiodactyla	Cetartiodactyla-Ruminantia	Bovidae	Ruminants	60	231	7	Ovis canadensis	bighorn sheep	37174	5	mOviCan1	mOviCan1.pri	GCA_042477335.2	GCF_042477335.2		GCF_042477335.2	Has X and Y					JN181255.1			T2T HiFi, ONT, Hi-C, Verkko	44	41	2974267070		M	Least Concern		Ruminant T2T		Tim Smith <Tim.Smith2@usda.gov>	Ben Rosen <ben.rosen@usda.gov>	USDA
m34	Mammals	Mammals	Laurasiatheria	Artiodactyla	Cetartiodactyla-Ruminantia	Bovidae	Ruminants	60			Ovis aries	domestic sheep	9940		mOviAri1	mOviAri1.pri	GCA_040805955.1			GCA_040805955.1	Has X and Y								T2T HiFi, ONT, Hi-C, HiFiasm trio	28	28	2853626077		M	Not evaluated		Individual		Meng-Hua Li <menghua.li@cau.edu.cn>	Wei-Min Wang <wangweimin@lzu.edu.cn>	Biological Breeding-National Science and Technology Major Project	PMID: 39779954
m34	Mammals	Mammals	Laurasiatheria	Artiodactyla	Cetartiodactyla-Ruminantia	Bovidae	Ruminants	60			Bos taurus	Brahman cow	9913		UOA_Brahman_1	mBosTauInd1.mat	GCA_003369695.2	GCF_003369695.1		GCF_003369695.1	Has X only (create new assembly combo and move Y from pat)	mBosTauTau1.pat	GCA_003369685.2					SRX21994536;SRX21994537;SRX21994538;SRX21994539;SRX21994540;SRX21994541;SRX21994542;SRX21994543;SRX21994544;SRX21994545	RSII, TrioCanu	1552	1250	2680953056		M	Least Concern		Cattle		Tim Smith <Tim.Smith2@usda.gov>	Adam Phillipy <adam.phillippy@nih.gov>	USDA	PMID: 30346939
m34	Mammals	Mammals	Laurasiatheria	Artiodactyla	Cetartiodactyla-Ruminantia	Bovidae	Ruminants	60			Capra hircus	goat	9925		mCapHir4	mCapHir4.pri	GCA_041735815.1			GCA_041735815.1	Has X and Y								T2T HiFi, ONT, HiFiasm trio	31	31	2863923675		M	Least Concern		Individual		Meng-Hua Li <menghua.li@cau.edu.cn>	Zhi-Hong Liu <liuzh7799@163.com>	National Key Research and Development Program-Key Projects	PMID: 39567477
m34	Mammals	Mammals	Laurasiatheria	Artiodactyla	Cetartiodactyla-Ruminantia	Cervidae	Ruminants	60			Cervus elaphus	red deer	9860		mCerEla1	mCerEla1.hap1	GCA_910594005.2	GCF_910594005.1		GCA_910594005.2	Has X only	mCerEla1.hap2	GCA_910593805.2			OU343111.2		SRX1060418;SRX10954840;SRX10954841;SRX10954842;SRX12706344;SRX12706345;SRX12706346;SRX2880481	HiFi, Hifiasm Hi-C phasing	1074	964	3312778338		F	Least Concern		DToL		Mark Blaxter <mb35@sanger.ac.uk>	Josephin Pemberton <j.pemberton@ed.ac.uk>	Wellcome Trust	No PMID https://wellcomeopenresearch.org/articles/6-336
m34	Mammals	Mammals	Laurasiatheria	Artiodactyla	Cetartiodactyla-Ruminantia	Cervidae	Ruminants	60			Muntiacus reevesi	Reeves' muntjac	9886		mMunRee1	mMunRee1.pri	GCA_963930625.2	GCF_963930625.1		GCA_963930625.2	Has X only			mMunRee1.alt	GCA_963930665.1	OZ005647.1			HiFi, Hifiasm solo	278	242	2692855586		F	Least Concern		DToL		Mark Blaxter <mb35@sanger.ac.uk>	Nick Ewart < nicholase@archipelago.ca.>	Wellcome Trust	PMID: 39345346
m34	Mammals	Mammals	Laurasiatheria	Artiodactyla	Cetartiodactyla-Ruminantia	Cervidae	Ruminants	60			Dama dama	fallow deer	30532		mDamDam1	mDamDam1.mat	GCA_048126745.1	GCA_048126745.1-GB_2025_08_13		GCA_048126745.1	Has X (need to move Y into maternal haplotype)	mDamDam1.pat	GCA_048127045.1			CM106757.1			HiFi, Hifiasm Hi-C phasing	1450	1303	2723309090		M	Least Concern		Yggdrasil		Tom Gilbert <tgilbert@snm.ku.dk>	Sergei Kilver <sergei.kliver@sund.ku.dk>	Carlsberg Foundation, Colossal Biosciences, DNRF143
m35	Mammals	Mammals	Laurasiatheria	Artiodactyla	Cetartiodactyla-Suina	Suina	Pigs	64	16	1	Sus scrofa	pig	9823	5	mSusScr2	mSusScr2.pri	GCA_048338725.1			GCA_048338725.1	Has X and Y	mSusScr1	GCA_963921485.1, GCA_030704935.2					ERX9643449;ERX9643450;ERX9643451;ERX9643452;ERX9643453;ERX9643454;ERX9643455;ERX9643456;ERX9643457;ERX9643458	T2T HiFi, ONT, HiFiasm trio	20	20	2633166191		M	Least Concern		Individual		Luo,Y.			PMID: 39742300
m36	Mammals	Mammals	Laurasiatheria	Artiodactyla	Cetartiodactyla-Tylopoda	Tylopoda	Cammels/Llamas	65	7	1	Camelus dromedarius	Dromedary camel	9838	4	mCamDro1	mCamDro1.pat	GCA_036321535.1	GCF_036321535.1		GCF_036321535.1	Has X and Y	mCamDro1.mat	GCA_036321565.1					SRX14461803;SRX14461804;SRX14461805	HiFi, Hifiasm Hi-C phasing	367	172	2306619778		M	Not evaluated		VGP	RU-COVID19	Erich Jarvis <ejarvis@rockefeller.edu>	Farooq Al-Ajli <Farooq.AlAjli@monash.edu>	Rockfeller University COVID-19
m37	Mammals	Mammals	Laurasiatheria	Perissodactyla	Perissodactyla-Equidae	Equidae	Horses/Donkeys/Zebras	60	22	1	Equus caballus	Arabian horse	9796	4	mEquCab1	mEquCab1.pat	GCA_036426135.1			GCA_036426135.1	Has X and Y	mEquCab1.mat	GCA_036418255.1, GCF_041296265.1			CM071566.1		SRX22051739;SRX22051740;SRX22051741;SRX22051742;SRX22051743;SRX22051745;SRX22051746;SRX22051747;SRX22051748;SRX22051749	HiFi, Hifiasm Trio	716	602	2596737506		M	Not evaluated		VGP	Qatar, RU-COVID19	Farooq Al-Ajli <Farooq.AlAjli@monash.edu>	Erich Jarvis <ejarvis@rockefeller.edu>	Rockfeller University COVID-19
m38	Mammals	Mammals	Laurasiatheria	Perissodactyla	Perissodactyla-Rhinoceratidae	Rhinoceratidae	Rhinoceros	51	5	1	Diceros bicornis minor	Southern black rhinoceros	77932	4	mDicBic1	mDicBic1.mat	GCA_020826845.1	GCF_020826845.1		GCF_020826845.1	Has X only	mDicBic1.pat	GCA_020826835.1			FJ905814.1			HiFi, Hifiasm Trio	1290	1075	3005519209		F	Critically Endangered		VGP		Klaus-Peter Koepfli <KoepfliK@si.edu>	Erich Jarvis <ejarvis@rockefeller.edu>	Smithsonian
m39	Mammals	Mammals	Laurasiatheria	Perissodactyla	Perissodactyla-Tapiridae	Tapiridae	Tapirs	51	4	1	Tapirus indicus	Malayan tapir	9802	4	mTapInd1	mTapInd1.hap2	GCA_031878705.1	GCA_031878705.1-GB_2026_01_30		GCA_031878705.1-GB_2026_01_30	Has X only	mTapInd1.hap1	GCA_031878655.1			CM063009.1			HiFi, Hifiasm Hi-C phasing	285	193	2477445429		F	Endangered		VGP		Erich Jarvis <ejarvis@rockefeller.edu>	Oliver Ryder <oryder@ucsd.edu>	HHMI
m40	Mammals	Mammals	Laurasiatheria	Chiroptera	Chiroptera-Yangochiroptera	Phyllostomidae	Regular bats	65	1054	31	Phyllostomus discolor	pale spear-nosed bat	89673	4	mPhyDis1	mPhyDis1.pri	GCA_004126475.3	GCF_004126475.2		GCF_004126475.2	Has X and Y			mPhyDis1.alt	GCA_004115245.2		PRJNA516733	SRX14755179;SRX14755180;SRX14755181;SRX14755182;SRX14755183;SRX5356820;SRX5491158;SRX5491159;SRX5491160;SRX5491161	CLR I, FALCON unzip	953	77	2108832841		M	Least Concern		VGP		Sonja Vernes <Sonja.Vernes@mpi.nl>	Erich Jarvis <ejarvis@rockefeller.edu>	Max Planck Society	PMID: 33911273
m40	Mammals	Mammals	Laurasiatheria	Chiroptera	Chiroptera-Yangochiroptera	Phyllostomidae	Regular bats	65			Artibeus lituratus	great fruit-eating bat	27634		mArtLit1	mArtLit1.hap1	GCA_038363095.4	GCA_038363095.4-GB_2026_04_09		GCA_038363095.4-GB_2026_04_09	Has X and Y, Y2	mArtLit1.hap2	GCA_038363175.2			CM077783.1			HiFi, Hifiasm Hi-C phasing	530	486	2311600657		M	Least Concern		Bat1K	Paratus	Sonja Vernes <Sonja.Vernes@mpi.nl>	Erich Jarvis <ejarvis@rockefeller.edu>	Paratus	Wellcome data note in press
m40	Mammals	Mammals	Laurasiatheria	Chiroptera	Chiroptera-Yangochiroptera	Phyllostomidae	Regular bats	65			Artibeus intermedius	intermediate fruit-eating bat	51014		mArtInt1	mArtInt1.hap1	GCA_038363145.1	GCA_038363145.1-GB_2025_08_26		GCA_038363145.1-GB_2025_08_26	Has X and Y1, Y2	mArtInt1.hap2	GCA_038363225.1						HiFi, Hifiasm Hi-C phasing	500	419	2293600955		M	Least Concern		Bat1K	Paratus	Sonja Vernes <Sonja.Vernes@mpi.nl>	Erich Jarvis <ejarvis@rockefeller.edu>	Paratus
m40	Mammals	Mammals	Laurasiatheria	Chiroptera	Chiroptera-Yangochiroptera	Phyllostomidae	Regular bats	65			Glossophaga mutica	Merriam's long-tongued bat	2994998		mGloMut1	mGloMut1.hap1	GCA_039655065.1	GCA_039655065.1-GB_2025_08_29		GCA_039655065.1-GB_2025_08_29	Has X only	mGloMut1.hap2	GCA_039656995.1			CM077321.1			HiFi, Hifiasm Hi-C phasing	129	82	2159908085		F	Least Concern		Bat1K	Paratus	Sonja Vernes <Sonja.Vernes@mpi.nl>	Erich Jarvis <ejarvis@rockefeller.edu>	Paratus
m40	Mammals	Mammals	Laurasiatheria	Chiroptera	Chiroptera-Yangochiroptera	Phyllostomidae	Regular bats	65			Desmodus rotundus	common vampire bat	9430		mDesRot1	mDesRot1.hap1	GCA_022682495.2			GCA_022682495.2	Has X and Y	mDesRot1.hap2	GCA_022682395.2					SRX3995768;SRX9690041;SRX9690042;SRX9690043;SRX9690044;SRX9690046;SRX9690047;SRX9690048;SRX9690049;SRX9833460	HiFi, Hifiasm Hi-C phasing	1188	573	2119704833		M	Least Concern		Bat1K		Michael Hiller <michael.hiller@senckenberg.de>	Moritz Blumer	Max Planck Society	PMID: 35333583
m40	Mammals	Mammals	Laurasiatheria	Chiroptera	Chiroptera-Yangochiroptera	Molossidae	Regular bats	65			Molossus alvarezi	Alvarez's mastiff bat	1552295		mMolAlv2	mMolAlv2.hap1	GCA_037157525.1			GCA_037157525.1	Has X only	mMolAlv2.hap2	GCA_037176705.1			CM073909.1			HiFi, Hifiasm Hi-C phasing	406	326	2478684717		F	Not evaluated		Bat1K	Paratus	Sonja Vernes <Sonja.Vernes@mpi.nl>	Erich Jarvis <ejarvis@rockefeller.edu>	Paratus
m40	Mammals	Mammals	Laurasiatheria	Chiroptera	Chiroptera-Yangochiroptera	Molossidae	Regular bats	65			Molossus molossus	Pallas's mastiff bat	27622		mMolMol1	mMolMol1.pri	GCA_014108415.2	GCF_014108415.1		GCA_014108415.2	Has X and Y							SRX14755281;SRX14755282;SRX15446641;SRX9690075;SRX9690076;SRX9690077;SRX9690079;SRX9690080;SRX9690081;SRX9690082	CLR I, DAmar	418	45	2315481904		M	Least Concern		Bat1K		Emma Teeling <emma.teeling@ucd>	Gene Myers <gene@mpi-cbg.de>	Max Planck Society
m40	Mammals	Mammals	Laurasiatheria	Chiroptera	Chiroptera-Yangochiroptera	Molossidae	Regular bats	65			Molossus nigricans	Ebon mastiff bat	2997257		mMolNig1	mMolNig1.hap1	GCA_039880945.1	GCA_039880945.1-GB_2025_09_03		GCA_039880945.1-GB_2025_09_03	Has X and Y	mMolNig1.hap2	GCA_039880925.1			CM078091.1			HiFi, Hifiasm Hi-C phasing	479	366	2567103348		M	Not evaluated		Bat1K	Paratus	Sonja Vernes <Sonja.Vernes@mpi.nl>	Nancy Simmons <simmons@amnh.org>	Paratus	PMID: 37600588
m40	Mammals	Mammals	Laurasiatheria	Chiroptera	Chiroptera-Yangochiroptera	Molossidae	Regular bats	65			Tadarida brasiliensis	Brazilian free-tailed bat	9438		mTadBra1	mTadBra1.pri	GCA_030848825.1	GCA_030848825.1-GB_2025_08_12		GCA_030848825.1-GB_2025_08_12	Has X and Y			mTadBra1.alt	GCA_030848815.1	CM061282.1		SRX211623;SRX211624;SRX211625;SRX6461510;SRX9833474	HiFi, Hifiasm solo	148	168	2283188801		M	Least Concern		Bat1K		Sonja Vernes <Sonja.Vernes@mpi.nl>	Emma Teeling <emma.teeling@ucd>	Max Planck Society	PMID: 38800517
m40	Mammals	Mammals	Laurasiatheria	Chiroptera	Chiroptera-Yangochiroptera	Molossidae	Regular bats	65			Mops condylurus	Angolan free-tailed bat	258863		mMopCon1	mMopCon1.pri	GCA_043748645.2	GCA_043748645.1-GB_2025_08_10		GCA_043748645.2	Has X and Y			mMopCon1.alt	GCA_043748605.1				HiFi, Hifiasm solo	126	38	2209024231		M	Least Concern		Bat1K		Michael Hiller <michael.hiller@senckenberg.de>	Emma Teeling <emma.teeling@ucd>	LOEWE-Centre for Translational Biodiversity Genomics	PMID: 39880942
m40	Mammals	Mammals	Laurasiatheria	Chiroptera	Chiroptera-Yangochiroptera	Vespertilionidae	Regular bats	65			Myotis myotis	greater mouse-eared bat	51298		mMyoMyo1	mMyoMyo1.pri	GCA_014108235.2	GCF_014108235.1		GCA_014108235.2	Has X only					CM024383.2		SRX19794957;SRX19794958;SRX19794959;SRX19794960;SRX19794961;SRX19794962;SRX19794963;SRX19794964;SRX19794965;SRX19794966	CLR I, DAmar	650	50	2002765938		F	Least Concern		Bat1K		Emma Teeling <emma.teeling@ucd>	Gene Myers <gene@mpi-cbg.de>	Max Planck Society	PMID: 32699395
m40	Mammals	Mammals	Laurasiatheria	Chiroptera	Chiroptera-Yangochiroptera	Vespertilionidae	Regular bats	65			Myotis daubentonii	Daubenton's bat	98922		mMyoDau2	mMyoDau2.hap1	GCA_963259705.2	GCF_963259705.1		GCA_963259705.2	Has X and Y	mMyoDau2.hap2	GCA_963242275.2			OY725382.2		ERX10644083;SRX5983339;SRX5983340;SRX5983341;SRX5983342;SRX5983343;SRX5983344;SRX5983345;SRX5983346;SRX5983347	HiFi, Hifiasm Hi-C phasing	394	175	2167779971		M	Least Concern		DToL		Mark Blaxter <mb35@sanger.ac.uk>	Sonja Vernes <Sonja.Vernes@mpi.nl>	Wellcome Trust	PMID: 39022322
m40	Mammals	Mammals	Laurasiatheria	Chiroptera	Chiroptera-Yangochiroptera	Vespertilionidae	Regular bats	65			Myotis mystacinus	whiskered bat	109479		mMyoMys1	mMyoMys1.hap1	GCA_964094495.3			GCA_964094495.3	Has X and Y	mMyoMys1.hap2	GCA_964195625.1			OZ075427.1			HiFi, Hifiasm Hi-C phasing	507	240	2081615551		M	Least Concern		DToL		Mark Blaxter <mb35@sanger.ac.uk>	Sonja Vernes <Sonja.Vernes@mpi.nl>	Wellcome Trust	PMID: 39635244
m40	Mammals	Mammals	Laurasiatheria	Chiroptera	Chiroptera-Yangochiroptera	Vespertilionidae	Regular bats	65			Myotis nattereri	Natterer's bat	109481		mMyoNat1	mMyoNat1.hap1	GCA_964212035.2			GCA_964212035.2	Has X and Y	mMyoNat1.hap2	GCA_964212025.2			OZ125698.1			HiFi, Hifiasm Hi-C phasing	436	211	2138575456		M	Least Concern		DToL		Mark Blaxter <mb35@sanger.ac.uk>	Matthieu Ménage	Wellcome Trust
m40	Mammals	Mammals	Laurasiatheria	Chiroptera	Chiroptera-Yangochiroptera	Vespertilionidae	Regular bats	65			Myotis emarginatus	Geoffroy's bat	109480		mMyoEma1	mMyoEma1.hap1	GCA_965115925.2			GCA_965115925.2	Has X only	mMyoEma1.hap2	GCA_965115945.1			OZ220669.1			HiFi, HiFiasm Hi-C phasing	531	305	2110521423		F	Least Concern		DToL		Mark Blaxter <mb35@sanger.ac.uk>	Manuel Ruedi <manuel.ruedi@ville-ge.ch>	Wellcome Trust
m40	Mammals	Mammals	Laurasiatheria	Chiroptera	Chiroptera-Yangochiroptera	Vespertilionidae	Regular bats	65			Pipistrellus kuhlii	Kuhl's pipistrelle	59472		mPipKuh1	mPipKuh1.pri	GCA_014108245.2			GCA_014108245.2	Has X only					CM024384.2		ERX6137280;ERX6137284;ERX6137285;ERX6137286;ERX6137287	CLR I, DAmar	603	81	1775701441		M	Least Concern		Bat1K		Emma Teeling <emma.teeling@ucd>	Gene Myers <gene@mpi-cbg.de>	Max Planck Society	PMID: 32699395
m40	Mammals	Mammals	Laurasiatheria	Chiroptera	Chiroptera-Yangochiroptera	Vespertilionidae	Regular bats	65			Pipistrellus pipistrellus	common pipistrelle	59474		mPipPip1	mPipPip1.pri	GCA_903992545.1			GCA_903992545.1	Has X only	mPipPip1.hap1, mPipPip1.hap2	GCA_965203405.1, GCA_965204225.1	mPipPip1.alt	GCA_903992515.1	LR862378.1		ERX9909276	CLR I, FALCON unzip	1868	323	1763439233		F	Least Concern		Sanger 25G		Daniel Mead <da2@sanger.ac.uk>	Richard Durbin <rd@sanger.ac.uk>	Wellcome Trust	No PMID https://wellcomeopenresearch.org/articles/6-117
m40	Mammals	Mammals	Laurasiatheria	Chiroptera	Chiroptera-Yangochiroptera	Vespertilionidae	Regular bats	65			Pipistrellus pygmaeus	soprano pipistrelle	246814		mPipPyg2.1	mPipPyg2.pri	GCA_949987585.2			GCA_949987585.2	Has X and Y			mPipPyg2.alt	GCA_949987765.1	OX465325.1		ERX11043117	HiFi, Hifiasm solo	449	327	1900259658		M	Least Concern		DToL		Mark Blaxter <mb35@sanger.ac.uk>	Sonja Vernes <Sonja.Vernes@mpi.nl>	Wellcome Trust	PMID: 38764969
m40	Mammals	Mammals	Laurasiatheria	Chiroptera	Chiroptera-Yangochiroptera	Vespertilionidae	Regular bats	65			Pipistrellus nathusii	Nathusius's pipistrelle	59473		mPipNat1	mPipNat1.hap1	GCA_964656225.2			GCA_964656225.2	Has X only	mPipNat1.hap2	GCA_964656075.1, GCA_963693515.1			OZ209765.1			HiFi, HiFiasm Hi-C phasing	703	396	1961706381		F	Least Concern		DToL		Mark Blaxter <mb35@sanger.ac.uk>	Camila Mazzoni <mazzoni@izw-berlin.de>	Wellcome Trust, Leibniz Competitive Fund, LOEWE-Centre for Translational Biodiversity Genomics	PMID: 38847751
m40	Mammals	Mammals	Laurasiatheria	Chiroptera	Chiroptera-Yangochiroptera	Vespertilionidae	Regular bats	65			Pipistrellus hanaki	Hanaki's dwarf bat	412090		mPipHan1	mPipHan1.pri	GCA_964339955.5			GCA_964339955.5	Has X and Y								HiFi, Hifiasm solo	446	140	1892165761		M	Vulnerable		ERGA		William,W. and Istace,B.		BGE
m40	Mammals	Mammals	Laurasiatheria	Chiroptera	Chiroptera-Yangochiroptera	Vespertilionidae	Regular bats	65			Eptesicus nilssonii	northern bat	59451		mEptNil1.1	mEptNil1.1.pri	GCA_951640355.1			GCA_951640355.1	Has X and Y			mEptNil1.1.alt	GCA_951640545.1	OX621305.1			HiFi, Hifiasm solo	1630	207	2064119045		M	Least Concern		DToL		Mark Blaxter <mb35@sanger.ac.uk>	Sonja Vernes <Sonja.Vernes@mpi.nl>	Wellcome Trust	PMID: 38774491
m40	Mammals	Mammals	Laurasiatheria	Chiroptera	Chiroptera-Yangochiroptera	Vespertilionidae	Regular bats	65			Eptesicus fuscus	big brown bat	29078		mEptFus1	mEptFus1.pri	GCA_027574615.1	GCF_027574615.1		GCF_027574615.1	(needs sex chr named)							SRX18854833;SRX18854834;SRX18854838;SRX18854839;SRX18854842;SRX18854843;SRX18854847;SRX18854848;SRX18854851;SRX18854852	CLR, DAmar assembler	123	48	2008057866		M	Least Concern		Bat1K		Emma Teeling <emma.teeling@ucd>	Gene Myers <gene@mpi-cbg.de>	Max Planck Society	PMID: 32699395
m40	Mammals	Mammals	Laurasiatheria	Chiroptera	Chiroptera-Yangochiroptera	Vespertilionidae	Regular bats	65			Plecotus auritus	brown big-eared bat	61862		mPleAur1	mPleAur1.pri	GCA_963455305.1			GCA_963455305.1	Has X only			mPleAur1.alt	GCA_963455325.1	OY734038.1		ERX11269970	HiFi, Hifiasm solo	1302	65	2163221563		F	Least Concern		DToL		Mark Blaxter <mb35@sanger.ac.uk>	Sonja Vernes <Sonja.Vernes@mpi.nl>	Wellcome Trust	PMID: 39045151
m40	Mammals	Mammals	Laurasiatheria	Chiroptera	Chiroptera-Yangochiroptera	Vespertilionidae	Regular bats	65			Rhynchonycteris naso	proboscis bat	249017		mRhyNas2	mRhyNas2.hap1	GCA_037038545.1			GCA_037038545.1	Has X and Y	mRhyNas2.hap2	GCA_037038555.1						HiFi, HiFiams + Hi-C Phasing	109	41	2455066473		M	Least Concern		Bat1K	Paratus	Sonja Vernes <Sonja.Vernes@mpi.nl>	Erich Jarvis <ejarvis@rockefeller.edu>	Paratus	PMID: 39239167
m40	Mammals	Mammals	Laurasiatheria	Chiroptera	Chiroptera-Yangochiroptera	Vespertilionidae	Regular bats	65			Antrozous pallidus	pallid bat	9440		mAntPal1	mAntPal1.pri	GCA_027563665.2	GCA_027563665-GB_2025_12_03		GCA_027563665-GB_2025_12_03	(needs sex chr named)			mAntPal1.alt	GCA_027595915.1	CM050618.1			CLR, DAmar assembler	326	93	2126460045		M	Least Concern		Bat1K		David Ray <david.4.ray@gmail.com>	Gene Myers <gene@mpi-cbg.de>	Max Planck Society	PMID: 32699395
m40	Mammals	Mammals	Laurasiatheria	Chiroptera	Chiroptera-Yangochiroptera	Vespertilionidae	Regular bats	65			Corynorhinus townsendii	Townsend's big-eared bat	124745		mCorTow1	mCorTow1.hap1	GCA_026230055.2	GCA_026230055.2-GB_2026_01_12		GCA_026230055.2-GB_2026_01_12	Has X and Y	mCorTow1.hap2	GCA_026230045.2			CM047939.1			HiFi, HiFiasm Hi-C phasing	636	380	2115057576		M	Least Concern		CCGP		Michael.Buchalski <Michael.Buchalski@wildlife.ca.gov	Bradley Shaffer <brad.shaffer@ucla.edu>	State of California	PMID: 38092381
m40	Mammals	Mammals	Laurasiatheria	Chiroptera	Chiroptera-Yangochiroptera	Vespertilionidae	Regular bats	65			Vespertilio murinus	particolored bat	59485		mVesMur1	mVesMur1.hap1	GCA_963924515.2			GCA_963924515.2	Has X and Y	mVesMur1.hap2	GCA_963924695.2			OZ004724.2			HiFi, Hifiasm solo	456	267	1963609431		M	Least Concern		DToL		Mark Blaxter <mb35@sanger.ac.uk>	Sonja Vernes <Sonja.Vernes@mpi.nl>	Wellcome Trust	PMID: 39239168
m40	Mammals	Mammals	Laurasiatheria	Chiroptera	Chiroptera-Yangochiroptera	Vespertilionidae	Regular bats	65			Nyctalus leisleri	lesser noctule	59465		mNycLei1	mNycLei1.hap1	GCA_964264875.2			GCA_964264875.2	Has X and Y	mNycLei1.hap2	GCA_964264895.2			OZ183647.1			HiFi, HiFiasm Hi-C phasing	886	584	2226320811		M	Least Concern		DToL		Mark Blaxter <mb35@sanger.ac.uk>	Gaill Armstrong	Wellcome Trust
m40	Mammals	Mammals	Laurasiatheria	Chiroptera	Chiroptera-Yangochiroptera	Miniopteridae	Regular bats	65			Miniopterus schreibersii	Schreibers' long-fingered bat	9433		mMinSch1	mMinSch1.hap1	GCA_964146895.2			GCA_964146895.2	Has X and Y	mMinSch1.hap2	GCA_964145185.2			OZ071116.1			HiFi, HiFiasm Hi-C phasing	325	285	1850573702		M	Not evaluated		DToL		Mark Blaxter <mb35@sanger.ac.uk>	Ine Alvarez van Tussenbroek <iavt1@st-andrews.ac.uk>	Wellcome Trust	PMID: 42180417
m40	Mammals	Mammals	Laurasiatheria	Chiroptera	Chiroptera-Yangochiroptera	Emballonuridae	Regular bats	65			Saccopteryx leptura	lesser sac-winged bat	249018		mSacLep1	mSacLep1.pri	GCA_036850995.1	GCF_036850995.1		GCF_036850995.1	Has X (and no Y, but a male)			mSacLep1.alt	GCA_036851165.1			SRX15446640;SRX6461512;SRX9833452	CLR I, FALCON unzip	725	167	2576497192		M	Least Concern		Bat1K		Sonja Vernes <Sonja.Vernes@mpi.nl>	Gene Myers <gene@mpi-cbg.de>	Max Planck Society
m40	Mammals	Mammals	Laurasiatheria	Chiroptera	Chiroptera-Yangochiroptera	Emballonuridae	Regular bats	65			Saccopteryx bilineata	greater sac-winged bat	59482		mSacBil1	mSacBil1.pri	GCA_036850765.1	GCF_036850765.1		GCF_036850765.1	Has X (and no Y, but a male)			mSacBil1.alt	GCA_036850925.1	CM072282.1		SRX6461511;SRX9690000;SRX9690001;SRX9690002;SRX9690003;SRX9690004;SRX9690005;SRX9690007;SRX9729696;SRX9833451	CLR I, FALCON unzip	714	257	2612326447		M	Least Concern		Bat1K		Sonja Vernes <Sonja.Vernes@mpi.nl>	Burton Lim <burtonl@rom.on.ca>	Max Planck Society	No PMID https://wellcomeopenresearch.org/articles/9-726
m41	Mammals	Mammals	Laurasiatheria	Chiroptera	Chiroptera-Yinpterochiroptera	Rhinolophidae	Megabats	65	186	12	Rhinolophus ferrumequinum	greater horseshoe bat	59479	4	mRhiFer1	mRhiFer1.pri	GCA_004115265.3	GCF_004115265.2		GCF_004115265.2	Has X only			mRhiFer1.alt	GCA_004115295.1			SRX18895934;SRX18895935;SRX18895936;SRX18895937;SRX18895938;SRX18895939;SRX18895940;SRX18895941;SRX18895942;SRX18895943	CLR I, FALCON unzip	289	134	2075768562		F	Least Concern		VGP		Emma Teeling <emma.teeling@ucd.ie>	Erich Jarvis <ejarvis@rockefeller.edu>	Max Planck Society	PMID: 33911273
m41	Mammals	Mammals	Laurasiatheria	Chiroptera	Chiroptera-Yinpterochiroptera	Rhinolophidae	Megabats	65			Rhinolophus hipposideros	lesser horseshoe bat	77218		mRhiHip2	mRhiHip2.hap1	GCA_964194185.1			GCA_964194185.1	Has X only	mRhiHip2.hap2	GCA_964194215.1			OZ077446.1			HiFi, HiFiasm Hi-C phasing	2350	723	2171328640		F	Least Concern		DToL		Mark Blaxter <mb35@sanger.ac.uk>	Ine Alvarez van Tussenbroek <iavt1@st-andrews.ac.uk>	Wellcome Trust	PMID: 42004187
m41	Mammals	Mammals	Laurasiatheria	Chiroptera	Chiroptera-Yinpterochiroptera	Rhinolophidae	Megabats	65			Rhinolophus trifoliatus	trefoil horseshoe bat	430492		mRhiTri1	mRhiTri1.pri	GCA_043728145.1	GCA_043728145.1-GB_2025_10_26		GCA_043728145.1-GB_2025_10_26	Has X and Y			mRhiTri1.alt	GCA_043728055.1	CM093172.1			HiFi, Hifiasm solo	522	125	2232405783		M	Near Threatened		Bat1K		Michael Hiller <michael.hiller@senckenberg.de>	Aaron T. Irving <aaronirving@intl.zju.edu.cn>	LOEWE-Centre for Translational Biodiversity Genomics	PMID: 39880942
m41	Mammals	Mammals	Laurasiatheria	Chiroptera	Chiroptera-Yinpterochiroptera	Rhinolophidae	Megabats	65			Rhinolophus yonghoiseni	Yong hoi sen's woolly horseshoe bat	2952509		mRhiYon1	mRhiYon1.pri	GCA_043880425.1	GCA_043880425.1-GB_2025_11_02		GCA_043880425.1-GB_2025_11_02	(need sex chr named)			mRhiYon1.alt	GCA_043880365.1	CM093778.1			HiFi, Hifiasm solo	1681	1485	2323175246		M	Not evaluated		Bat1K		Michael Hiller <michael.hiller@senckenberg.de>	Aaron T. Irving <aaronirving@intl.zju.edu.cn>	LOEWE-Centre for Translational Biodiversity Genomics	PMID: 39880942
m41	Mammals	Mammals	Laurasiatheria	Chiroptera	Chiroptera-Yinpterochiroptera	Rhinolophidae	Megabats	65			Rhinolophus affinis	intermediate horseshoe bat	59477		mRhiAff1	mRhiAff1.pri	GCA_043728065.1	GCA_043728065.1-GB_2025_10_23		GCA_043728065.1-GB_2025_10_23	Has X (need Y labelled)			mRhiAff1.alt	GCA_043727925.1	CM093110.1			HiFi, Hifiasm solo	2230	2193	2302439935		M	Least Concern		Bat1K		Michael Hiller <michael.hiller@senckenberg.de>	Aaron T. Irving <aaronirving@intl.zju.edu.cn>	LOEWE-Centre for Translational Biodiversity Genomics	PMID: 39880942
m41	Mammals	Mammals	Laurasiatheria	Chiroptera	Chiroptera-Yinpterochiroptera	Rhinolophidae	Megabats	65			Rhinolophus perniger lanosus	Northern woolly horseshoe bat	3030661		mRhiPer1	mRhiPer1.pri	GCA_043748575.1	GCA_043748575.1-GB_2025_11_02		GCA_043748575.1-GB_2025_11_02	Has X and Y			mRhiPer1.alt	GCA_043748905.1	CM093170.1			HiFi, Hifiasm solo	128	65	2185518987		M	Not evaluated		Bat1K		Michael Hiller <michael.hiller@senckenberg.de>	Aaron T. Irving <aaronirving@intl.zju.edu.cn>	LOEWE-Centre for Translational Biodiversity Genomics	PMID: 39880942
m41	Mammals	Mammals	Laurasiatheria	Chiroptera	Chiroptera-Yinpterochiroptera	Pteropodidae	Megabats	65			Rousettus aegyptiacus	Egyptian fruit bat	9407		mRouAeg1	mRouAeg1.pri	GCA_014176215.2			GCA_014176215.2	Has X and Y							ERX6137281;ERX6137282;ERX6137283;SRX18295185;SRX18295186;SRX18295187;SRX18295188	CLR I, DAmar	277	27	1892781429		M	Least Concern		Bat1K		Sonja Vernes <Sonja.Vernes@mpi.nl>	Gene Myers <gene@mpi-cbg.de>	Max Planck Society	PMID: 32699395
m41	Mammals	Mammals	Laurasiatheria	Chiroptera	Chiroptera-Yinpterochiroptera	Hipposideridae	Megabats	65			Hipposideros larvatus	intermediate roundleaf bat	175524		mHipLar1	mHipLar1.pri	GCA_031876335.1	GCA_031876335.1-GB_2025_10_17		GCA_031876335.1-GB_2025_10_17	Has X only	mHipLar2.pri	GCA_043727955.1	mHipLar1.alt	GCA_031878685.1				HiFi, Hifiasm solo	188	69	2338923724		F	Least Concern		RU-COVID19		Jianguo Lu <lujianguo@mail.sysu.edu.cn>	Erich Jarvis <ejarvis@rockefeller.edu>	Rockefeller University COVID19
m40	Mammals	Mammals	Laurasiatheria	Chiroptera	Chiroptera-Yinpterochiroptera	Hipposideridae	Megabats	65			Doryrhina cyclops	Cyclops roundleaf bat	249021		mDorCyc1	mDorCyc1.pri	GCA_043880285.1	GCA_043880285.1-GB_2025_12_03		GCA_043880285.1-GB_2025_12_03	(needs sex chr named)			mDorCyc1.alt	GCA_043880225.1	CM093779.1			HiFi, Hifiasm solo	399	65	2390587633		F	Least Concern		Bat1K		Michael Hiller <michael.hiller@senckenberg.de>	Aaron T. Irving <aaronirving@intl.zju.edu.cn>	LOEWE-Centre for Translational Biodiversity Genomics	PMID: 32699395
m40	Mammals	Mammals	Laurasiatheria	Chiroptera	Chiroptera-Yinpterochiroptera	Hipposideridae	Megabats	65			Aselliscus stoliczkanus	Stoliczka's trident bat	188568		mAseSto1	mAseSto1.pri	GCA_043727835.1	GCA_043727835.1-GB_2025_08_08		GCA_043727835.1-GB_2025_08_08	Has X and Y			mAseSto1.alt	GCA_043727795.1	CM093171.1			HiFi, Hifiasm solo	161	74	2268679753		M	Least Concern		Bat1K		Michael Hiller <michael.hiller@senckenberg.de>	Aaron T. Irving <aaronirving@intl.zju.edu.cn>	LOEWE-Centre for Translational Biodiversity Genomics	PMID: 32699395
m41	Mammals	Mammals	Laurasiatheria	Chiroptera	Chiroptera-Yinpterochiroptera	Rhinopomatidae	Megabats	65			Rhinopoma microphyllum	Greater mouse-tailed bat	173903		mRhiMic1	mRhiMic1.pri	GCA_043880545.1	GCA_043880545.1-GB_2025_10_13		GCA_043880545.1-GB_2025_10_13	(needs sex chr named)			mRhiMic1.alt	GCA_043880455.1				HiFi, Hifiasm solo	258	21	2564586454		M	Least Concern		Bat1K		Michael Hiller <michael.hiller@senckenberg.de>	Aaron T. Irving <aaronirving@intl.zju.edu.cn>	LOEWE-Centre for Translational Biodiversity Genomics	PMID: 32699395
m41	Mammals	Mammals	Laurasiatheria	Chiroptera	Chiroptera-Yinpterochiroptera	Megadermatidae	Megabats	65			Megaderma spasma	Lesser false vampire bat	9414		mMegSpa1	mMegSpa1.pri	GCA_043880595.1	GCA_043880595.1-GB_2025_12_03		GCA_043880595.1-GB_2025_12_03	Has X (need Y named)			mMegSpa1.alt	GCA_043880535.1	CM093799.1			HiFi, Hifiasm solo	1277	418	2124723628		M	Least Concern		Bat1K		Michael Hiller <michael.hiller@senckenberg.de>	Aaron T. Irving <aaronirving@intl.zju.edu.cn>	LOEWE-Centre for Translational Biodiversity Genomics	PMID: 32699395
m42	Mammals	Mammals	Laurasiatheria	Carnivora	Carnivora-Caniformia	Mustelidae	Dog-like carnivorans	57	125	12	Lutra lutra	Eurasian otter	9657	4	mLutLut1	mLutLut1.pri	GCA_902655055.2	GCF_902655055.1		GCF_902655055.1	Has X and Y			mLutLut1.alt	GCA_902653095.1	NC_062277.1		ERX5970057	CLR I, FALCON unzip	229	44	2438458878		M	Near Threatened		Sanger 25G		Daniel Mead <da2@sanger.ac.uk>	Richard Durbin <rd@sanger.ac.uk>	Wellcome Trust	PMID: 32258427
m42	Mammals	Mammals	Laurasiatheria	Carnivora	Carnivora-Caniformia	Mustelidae	Dog-like carnivorans	57			Mustela erminea	stoat	36723		mMusErm1	mMusErm1.pri	GCA_009829155.1	GCF_009829155.1		GCF_009829155.1	Has X and Y			mMusErm1.alt	GCA_009829165.1	KM091450.1			CLR I, FALCON unzip	293	94	2445217270		M	Least Concern		VGP		Andrew Veale <andrew.j.veale@gmail.com>	Erich Jarvis <ejarvis@rockefeller.edu>	University of Auckland
m42	Mammals	Mammals	Laurasiatheria	Carnivora	Carnivora-Caniformia	Mustelidae	Dog-like carnivorans	57			Mustela lutreola	European mink	9666		mMusLut2	mMusLut2.pri	GCA_030435805.1	GCF_030435805.1		GCF_030435805.1	Has X and Y			mMusLut2.alt	GCA_030435785.1				HiFi, Hifiasm solo	65	26	2586285479		M	Critically Endangered		VGP		Jakub Skorupski <jakub.skorupski@gajanet.pl>	Erich Jarvis <ejarvis@rockefeller.edu>	European Mink Centre Consortium	PMID: 37834264
m42	Mammals	Mammals	Laurasiatheria	Carnivora	Carnivora-Caniformia	Mustelidae	Dog-like carnivorans	57			Mustela nivalis vulgaris	least weasel	36239		mMusNiv2	mMusNiv2.hap1	GCA_964662115.1			GCA_964662115.1	Has X and Y	mMusNiv2.hap2, mMusNiv1.hap1, mMusNiv1.hap2	GCA_964662095.1, GCA_057128415.1, GCA_057128425.1			OZ211690.1			HiFi, HiFiasm Hi-C phasing	6117	3179	3437857113		M	Least Concern		DToL		Mark Blaxter <mb35@sanger.ac.uk>	Michelle F O'Brien <michelle.obrien@wwt.org.uk>	Wellcome Trust
m42	Mammals	Mammals	Laurasiatheria	Carnivora	Carnivora-Caniformia	Mustelidae	Dog-like carnivorans	57			Neogale vison	American mink	452646		mNeoVis2	mNeoVis2.hap1	GCA_964106545.1			GCA_964106545.1	Has X only	mNeoVis2.hap2	GCA_964106205.1, GCA_020171115.1						HiFi, HiFiasm Hi-C phasing	568	343	2697130894		F	Least Concern		DToL		Mark Blaxter <mb35@sanger.ac.uk>	Michelle F O'Brien <michelle.obrien@wwt.org.uk>	Wellcome Trust	No PMID https://wellcomeopenresearch.org/articles/10-103; PMID: 41098172
m42	Mammals	Mammals	Laurasiatheria	Carnivora	Carnivora-Caniformia	Mustelidae	Dog-like carnivorans	57			Martes martes	European pine marten	29065		mMarMar1	mMarMar1.pri	GCA_963455335.1			GCA_963455335.1	Has X and Y			mMarMar1.alt	GCA_963455355.1	OY734083.1		ERX11270049	HiFi, Hifiasm solo	2726	476	2484633589		M	Least Concern		ERGA		Mark Blaxter <mb35@sanger.ac.uk>	David O'Brien <David.OBrien@nature.scot>	Wellcome Trust	PMID: 39233901
m42	Mammals	Mammals	Laurasiatheria	Carnivora	Carnivora-Caniformia	Mustelidae	Dog-like carnivorans	57			Meles meles	European badger	9662		mMelMel1	mMelMel3.2.pat	GCA_922984935.2	GCF_922984935.2		GCF_922984935.2	Has X and Y	mMelMel3.2.mat	GCA_922990625.1			OW159452.1		SRX211603;SRX211604;SRX211651;SRX211652;SRX211696;SRX211697;SRX9472700;SRX9472701;SRX9472702	HiFi, Hifiasm Trio	638	537	2738678004		M	Least Concern		DToL		Mark Blaxter <mb35@sanger.ac.uk>	Chris Newman <chris.newman@zoo.ox.ac.uk>	Wellcome Trust	No PMID https://wellcomeopenresearch.org/articles/7-239
m42	Mammals	Mammals	Laurasiatheria	Carnivora	Carnivora-Caniformia	Canidae	Dog-like carnivorans	57			Canis lupus baileyi	Mexican gray wolf	143281		mCanLup2	mCanLup2	GCA_048164855.1	GCF_048164855.1		GCF_048164855.1	Has X and Y	mCanLup2.hap2, mCanLor1.pri, mCanFam4.pri	GCA_048164845.1, GCA_905319855.2, GCF_011100685.1	mCanLor1.alt	GCA_905319845.1	CM107089.1	PRJNA1234771		HiFi, HiFiasm Hi-C phasing	416	249	2495589887		M	Endangered		Revive & Restore		Ben Novak<ben@reviverestore.org>	Erich Jarvis <ejarvis@rockefeller.edu>	Revive & Restore	PMID: 34926833
m42	Mammals	Mammals	Laurasiatheria	Carnivora	Carnivora-Caniformia	Canidae	Dog-like carnivorans	57			Vulpes vulpes	red fox	9627		mVulVul1	mVulVul1.hap1	GCA_964106825.2			GCA_964106825.2	Has X only	mVulVul1.hap2	GCA_964106925.2, GCF_048418805.1			OZ067330.1			HiFi, HiFiasm Hi-C phasing	2306	461	2411727275		F	Least Concern		DToL		Mark Blaxter <mb35@sanger.ac.uk>	Rosa Lopez Colom <rosa.lopez@wwt.org.uk>	Wellcome Trust	PMID: 39990997
m42	Mammals	Mammals	Laurasiatheria	Carnivora	Carnivora-Caniformia	Canidae	Dog-like carnivorans	57			Lycaon pictus	African hunting dog	9622		mLycPic1	mLycPic1.mat	GCA_040955705.1	GCA_040955705.1-GB_2025_09_23		GCA_040955705.1-GB_2025_09_23	Has X (need to move Y from pat)	mLycPic1.pat	GCA_040955645.1						HiFi, Hifiasm Trio	167	76	2384012108		M	Endangered		Yggdrasil		Tom Gilbert <tgilbert@snm.ku.dk>	Sergei Kilver <sergei.kliver@sund.ku.dk>	Carlsberg Foundation & DNRF143	PMID: 39316562
m42	Mammals	Mammals	Laurasiatheria	Carnivora	Carnivora-Caniformia	Otariidae	Dog-like carnivorans	57			Zalophus californianus	California sea lion	9704		mZalCal1	mZalCal1.2.pri	GCA_009762305.2	GCF_009762305.2		GCF_009762305.2	Has X and Y			mZalCal1.2.alt	GCA_009762295.2	AM181017.1		SRX14129728;SRX4928793;SRX4928794;SRX4928795;SRX4928796;SRX4928797;SRX4928798;SRX4928799;SRX4928800;SRX4928801	CLR I, FALCON unzip	230	47	2409685272		M	Least Concern		Individual		Jochen Wolf <j.wolf@biologie.uni-muenchen.de>	Erich Jarvis <ejarvis@rockefeller.edu>	Deutsche Forschungsgemeinschaft grant	PMID: 34097816
m42	Mammals	Mammals	Laurasiatheria	Carnivora	Carnivora-Caniformia	Phocidae	Dog-like carnivorans	57			Halichoerus grypus	grey seal	9711		mHalGry1	mHalGry1.hap1	GCA_964656455.1	GCF_964656455.1		GCF_964656455.1	Has X only	mHalGry1.hap2	GCA_964656465.1			OZ210076.1			HiFi, HiFiasm Hi-C phasing	1300	170	2400061917		F	Least Concern		DToL		Mark Blaxter <mb35@sanger.ac.uk>	Simon Moss <sem6@st-andrews.ac.uk>	Wellcome Trust
m43	Mammals	Mammals	Laurasiatheria	Carnivora	Carnivora-Feliformia	Felidae	Cat-like carnivorans	57	160	3	Lynx canadensis	Canada lynx	61383	4	mLynCan1	mLynCan1.pri	GCA_007474595.2	GCF_007474595.2		GCF_007474595.2	Has X and Y			mLynCan1.alt	GCA_007474575.2		PRJNA516733	SRX6478231	CLR I, FALCON unzip	894	54	2407810255		M	Least Concern		VGP		Tanya Lama <tlama@smith.edu>	Warren Johnson <johnsonw11661@gmail.com>	US Fish and Wildlife Service	PMID 33911273
m43	Mammals	Mammals	Laurasiatheria	Carnivora	Carnivora-Feliformia	Felidae	Cat-like carnivorans	57			Neofelis nebulosa	clouded leopard	61452		mNeoNeb1	mNeoNeb1.pri	GCA_028018385.1	GCF_028018385.1		GCF_028018385.1	Has X and Y			mNeoNeb1.alt	GCA_028018655.1				HiFi, Hifiasm solo	215	34	2468361932		M	Vulnerable		RU-COVID19		Klaus-Peter Koepfli <KoepfliK@si.edu>	Erich Jarvis <ejarvis@rockefeller.edu>	Rockefeller University COVID19, HHMI
m43	Mammals	Mammals	Laurasiatheria	Carnivora	Carnivora-Feliformia	Felidae	Cat-like carnivorans	57			Panthera onca	jaguar	9690		mPanOnc1	mPanOnc1.hap2	GCA_046562875.2			GCA_046562875.2	Has X and Y	mPanOnc1.hap1	GCA_046562885.2						HiFi, HiFiasm Hi-C phasing	285	85	2487960463		M	Near Threatened		AmaZoomics : Genomics of Brazilian Biodiversity		Alexandre Aleixo <alexandre.aleixo@itv.org>	Sibelle Vilaca <sibelle.vilaca@itv.org>	Vale
m44	Mammals	Mammals	Laurasiatheria	Pholidota	Pholidota	Manidae	Pangolins	80	8	1	Manis pentadactyla	Chinese pangolin	143292	4	mManPen7	mManPen7.hap1	GCA_030020395.1	GCF_030020395.1		GCF_030020395.1	Has X and Y	mManPen7.hap2	GCA_030020945.1					SRX7911810;SRX7911811;SRX7911812;SRX7911813;SRX7911814;SRX7911815;SRX7911816	HiFi, Hifiasm Hi-C phasing	1045	662	2840181150		M	Critically Endangered		RU-COVID19		Erich Jarvis <ejarvis@rockefeller.edu>	William J Murphy <wmurphy@cvm.tamu.edu>	Rockefeller University COVID19
m45	Mammals	Mammals	Laurasiatheria	Eulipotyphla	Eulipotyphla-Soricidae	Soricidae	Shrews	66	385	2	Suncus etruscus	Etruscan shrew	109475	4	mSunEtr1	mSunEtr1.pri	GCA_024139225.1	GCF_024139225.1		GCF_024139225.1	Has X and Y			mSunEtr1.alt	GCA_024140225.1				CLR II, FALCON unzip	1154	147	2471666657		M	Least Concern		VGP		Yury Bukhman <YBukhman@morgridge.org>	Erich Jarvis <ejarvis@rockefeller.edu>	Regenerative Biology Morgridge Institute for Research	PMID: 38326333
m45	Mammals	Mammals	Laurasiatheria	Eulipotyphla	Eulipotyphla-Soricidae	Soricidae	Shrews	66			Sorex araneus	European shrew	42254		mSorAra2	mSorAra2.pri	GCA_027595985.1	GCF_027595985.1		GCF_027595985.1	Has X only			mSorAra2.alt	GCA_027595995.1			SRX22012180;SRX22012181;SRX22012182;SRX22012183;SRX22012184;SRX22012185;SRX22012186;SRX22012187;SRX22012188;SRX22012189	HiFi, Hifiasm solo	1492	65	2405993548		F	Least Concern		VGP		Liliana Davalos <Liliana.Davalos@stonybrook.edu>	William Thomas <william.thomas@stonybrook.edu>	Human Frontiers of Science Program
m46	Mammals	Mammals	Laurasiatheria	Eulipotyphla	Eulipotyphla-Talpidae	Talpidae	Moles	66	50	1	Talpa europaea	European mole	9375	4	mTalEur1	mTalEur1.hap1	GCA_964194135.1			GCA_964194135.1	Has X only	mTalEur1.hap2	GCA_964194205.1			OZ077416.1			HiFi, Hifiasm Hi-C phasing	1519	463	2060984045		F	Least Concern		VGP	DToL	Mark Blaxter <mb35@sanger.ac.uk>	Rosa Lopez Colom <rosa.lopez@wwt.org.uk>	Wellcome Trust	PMID: 40093592
m47	Mammals	Mammals	Laurasiatheria	Eulipotyphla	Eulipotyphla-Erinaceidae	Erinaceidae	Hedgehogs	70	43	1	Erinaceus europaeus	European hedgehog	9365	4	mEriEur2.1	mEriEur2.pri	GCA_950295315.1	GCF_950295315.1		GCF_950295315.1	Has X only			mEriEur2.alt	GCA_950295305.1			ERX10650739;SRX211592;SRX211593;SRX211642;SRX211643;SRX211686;SRX211687	HiFi, Hifiasm solo	4935	1175	2720701264		F	Least Concern		VGP	DToL	Mark Blaxter <mb35@sanger.ac.uk>	Simon Allen <Simon@gowerbirdhospital.org.uk>	Wellcome Trust	No PMID https://wellcomeopenresearch.org/articles/9-449
m48	Mammals	Mammals	Laurasiatheria	Eulipotyphla	Eulipotyphla-Solenodontidae	Solenodontidae	Solenodon	75	1	1	Solenodon paradoxus	Hispaniolan solenodon	79805	2																					Endangered		VGP		Erich Jarvis <ejarvis@rockefeller.edu>
m49	Mammals	Mammals	Marsupials	Diprotodontia	Diprotodontia-Phalangeridae	Phalangeridae	Possums	52	70	1	Trichosurus vulpecula	common brushtail possum	9337	4	mTriVul1	mTriVul1.pri	GCA_011100635.1	GCF_011100635.1		GCF_011100635.1	Has X and Y			mTriVul1.alt	GCA_011100645.1	AF357238.1	PRJNA516733	SRX18369049;SRX18369050;SRX18369051;SRX18369052;SRX18369053;SRX18369054;SRX18369055;SRX18369056;SRX18369057;SRX18369058	CLR I, FALCON unzip	2007	212	3359347707		M	Least Concern		VGP		Neil Gemmell <neil.gemmell@otago.ac.nz>	Erich Jarvis <ejarvis@rockefeller.edu>	University of Otago, Genomics Aotearoa, Royal Society of New Zealand Marsden fund	PMID: 37848431
m50	Mammals	Mammals	Marsupials	Diprotodontia	Diprotodontia-Macropodidae	Macropodidae	Kangaroos/Wallabies	52	47	1	Macropus eugenii	Tammar wallaby	9315	4	mMacEug1	mMacEug1.pri	GCA_028372415.2	GCF_028372415.1		GCF_028372415.1	Has X and Y	mMacEug2.hap1, mMacEug2.hap2	GCA_048593335.1, GCA_048593345.1	mMacEug1.alt	GCA_028389975.1	CM051844.1			HiFi, Hifiasm solo	787	272	3447464908		M	Least Concern		VGP		Andrew Veale <andrew.j.veale@gmail.com>	Erich Jarvis <ejarvis@rockefeller.edu>	HHMI
m51	Mammals	Mammals	Marsupials	Diprotodontia	Diprotodontia-Phascolarctidae	Phascolarctidae	Koalas/Wombats	55	4	1	Phascolarctos cinereus	koala	38626	4	phaCin_HiC	mPhaCin1.pri	GCA_003287225.3			GCA_003287225.3	Has X only							SRX14411369;SRX14411370;SRX14411371;SRX14411372;SRX14411373;SRX14411374;SRX14411375;SRX14411376;SRX14411377;SRX14411378	CLR I, FALCON, HiRise Hi-C scaffolding	1898	1235	3187989499		F	Vulnerable		Oz Mammals Genomics	VGP	Carolyn Hogg carolyn.hogg@sydney.edu.au	Katherine Belov <kathy.belov@sydney.edu.au>	Australian Museum Foundation, Bioplatforms Australia, New South Wales Environmental Trust , Australian Research Council, the University of Sydney and Dovetail Genomics
m52	Mammals	Mammals	Marsupials	Peramelemorphia	Peramelemorphia	Peramelidae	Bandicoots/Bilbies	63	20	1	Macrotis lagotis	greater bilby	92651	4	mMacLag1	mMacLag1.pri	GCA_037893015.1	GCF_037893015.1		GCF_037893015.1	Has X only								CLR I, IPA	5028	609	3655732635		F	Vulnerable		Oz Mammals Genomics	VGP	Carolyn Hogg carolyn.hogg@sydney.edu.au	Katherine Belov <kathy.belov@sydney.edu.au>	Threatened Species Initiative, Oz Mammal Genome Initiative, the Australian Research Council grants
m53	Mammals	Mammals	Marsupials	Dasyuromorphia	Dasyuromorphia	Dasyuridae	Australasian carnivorous marsupials	63	70	3	Sminthopsis crassicaudata	fat-tailed dunnart	9301	4	mSmiCra1	mSmiCra1.hap1	GCA_048593235.1	GCF_048593235.1		GCF_048593235.1	Has X only	mSmiCra1.hap2	GCA_048593295.1						HiFi, ONT, Hifiasm	1890	7	3239981553		F	Least Concern		Colossal		Rachel O'Neill <rachel.oneill@uconn.edu>	Patrick Grady <patrick.grady@uconn.edu>	Colossal
m53	Mammals	Mammals	Marsupials	Dasyuromorphia	Dasyuromorphia	Dasyuridae	Australasian carnivorous marsupials	63			Sarcophilus harrisii	Tasmanian devil	9305		mSarHar1	mSarHar1.hap1	GCA_048593225.1	GCA_048593225.1-GB_2025_09_01		GCA_048593225.1-GB_2025_09_01	Has X (missing y?)	mSarHar1.hap2	GCA_048593325.1						HiFi, ONT, Hifiasm	1521	7	3244907618		M	Endangered		Colossal		Rachel O'Neill <rachel.oneill@uconn.edu>	Patrick Grady <patrick.grady@uconn.edu>	Colossal
m53	Mammals	Mammals	Marsupials	Dasyuromorphia	Dasyuromorphia	Dasyuridae	Australasian carnivorous marsupials	63			Dasyurus maculatus	tiger quoll	9281		mDasMac1	mDasMac1.hap1	GCA_048593285.1	GCA_048593285.1-GB_2025_09_17		GCA_048593285.1-GB_2025_09_17	(sex chromosomes not named)	mDasMac1.hap2	GCA_048593245.1						HiFi, ONT, Hifiasm	157	6	3043210118		M	Vulnerable		Colossal		Rachel O'Neill <rachel.oneill@uconn.edu>	Patrick Grady <patrick.grady@uconn.edu>	Colossal
m54	Mammals	Mammals	Marsupials	Notoryctemorphia	Notoryctemorphia	Notoryctidae	Marsupial moles	66	2	1	Notoryctes typhlops	Southern marsupial mole	37699	4	mNotTyp1	mNotTyp1.pri	GCA_048126345.2			GCA_048126345.2	Has X only								HIFi, ONT, Flye v. 2.9; Juicer v. 1.6	899	688	3845125805		F	Least Concern		Oz Mammals Genomics		Rachel O'Neill <rachel.oneill@uconn.edu>	Patrick Grady <patrick.grady@uconn.edu>	Oz Mammals
m55	Mammals	Mammals	Marsupials	Microbiotheria	Microbiotheria	Microbiotheriidae	Monito del montes	68	1	1	Dromiciops gliroides	monito del montes	33562	4	mDroGli1	mDroGli1.pri	GCA_019393635.1	GCF_019393635.1		GCF_019393635.1	Has X only			mDroGli1.alt	GCA_019395325.1			SRX3362069;SRX3362070;SRX3362071;SRX3362072;SRX3362073;SRX3362074;SRX3362075;SRX3362076;SRX3362077;SRX3362078	CLR II, FALCON unzip	277	17	3303199800		F	Near Threatened		VGP		Roberto Nespolo <robertonespolorossi@gmail.com>	Erich Jarvis <ejarvis@rockefeller.edu>	HHMI
m56	Mammals	Mammals	Marsupials	Didelphimorphia	Didelphimorphia	Didelphidae	Opossums	80	103	1	Monodelphis domestica	gray short-tailed opossum	13616	4	mMonDom1	mMonDom1.pri	GCA_027887165.2	GCF_027887165.1		GCA_027887165.2	Has X and Y			mMonDom1.alt	GCA_027917375.1			SRX20600014;SRX20600015;SRX20600016;SRX20600017;SRX20600018;SRX20600019;SRX20600020;SRX20600021;SRX20600022;SRX20600023	HiFi, Hifiasm solo	2268	13	3586166573		M	Least Concern		Allen Institute	VGP	Ed Lein <edl@alleninstitute.org>	Paul Samollow <psamollow@cvm.tamu.edu>	Allen Insitute
m57	Mammals	Mammals	Marsupials	Paucituberculata	Paucituberculata	Caenolestidae	Shrew-opossums	85	7	1	Lestoros inca	Incan caenolestid	42731	4	mLesInc1	mLesInc1.hap1			GCA_054644205.1		Has X and Y	mLesInc1.hap2	GCA_054644215.1			CM138385.1			HiFi, Hifiasm Hi-C phasing	1262	187	4258788792		M	Least Concern		VGP		Felix Grew <fgrewe@fieldmuseum.org>	Erich Jarvis <ejarvis@rockefeller.edu>	HHMI
m58	Mammals	Mammals	Monotremes	Monotremata	Monotremata	Ornithorhynchidae	Platypuses/Echidna	180	5	2	Ornithorhynchus anatinus	platypus	9258	4	mOrnAna1	mOrnAna1.4.pri	GCA_004115215.4	GCF_004115215.2		GCF_004115215.2	Has 5X and 5Y			mOrnAna1.3.alt	GCA_004115175.2	X83427.1		ERX6700411	CLR II, FALCON unzip	834	322	1859281927		M	Near Threatened		VGP		Guojie Zhang <guojie.zhang@bio.ku.dk>	Erich Jarvis <ejarvis@rockefeller.edu>	Pacbio, HHMI, Strategic Priority Research Program of the Chinese Academy of Sciences	PMID: 33408411
m58	Mammals	Mammals	Monotremes	Monotremata	Monotremata	Tachyglossidae	Platypuses/Echidna	180			Tachyglossus aculeatus	short-beaked echidna	9261		mTacAcu1	mTacAcu1.pri	GCA_015852505.1	GCF_015852505.1		GCF_015852505.1	Has 5X and 4Y			mTacAcu1.alt	GCA_015852515.1			SRX7214450;SRX7214451;SRX7214452;SRX7214453;SRX7214454;SRX7214455;SRX7214456;SRX7214457;SRX7214458;SRX7214459	CLR I, FALCON unzip	831	310	2213004214		M	Least Concern		VGP		Guojie Zhang <guojie.zhang@bio.ku.dk>	Erich Jarvis <ejarvis@rockefeller.edu>	National Key Research and Development Program of China, HHMI	PMID: 39778707
b1	Birds	Birds	Core landbirds	Passeriformes	Passeriformes-Oscines	Estrildidae	Songbirds	29.59	4900	30	Taeniopygia guttata	zebra finch	59729	5	bTaeGut7	bTaeGut7.mat	GCA_048771995.1	GCF_048771995.1		GCF_048771995.1	Has Z and W	bTaeGut7.pat, bTaeGut1.4.pri, bTaeGut2.pat, bTaeGut2.mat	GCA_048772025.1, GCA_003957565.4, GCF_008822105.2, GCA_008822115.3	bTaeGut1.4.alt	GCA_003957525.2	CM109829.1	PRJNA516733	SRX20533540;SRX20836918;SRX20836919;SRX20836920;SRX20836921;SRX20836958;SRX20836959	T2T, HiFi + ONT, Verrko	50	41	1141148522		M	Least Concern		VGP		Erich Jarvis <ejarvis@rockefeller.edu>	Giulio Formenti <gformenti@rockefeller.edu>	HHMI
b1	Birds	Birds	Core landbirds	Passeriformes	Passeriformes-Oscines	Estrildidae	Songbirds	29.59			Lonchura striata domestica	Bengalese finch	40157		bLonStr1	bLonStr1.mat	GCA_046129695.1	GCF_046129695.1		GCF_046129695.1	Has Z only	bLonStr1.pat	GCA_046129705.1						HiFi, Hifiasm trio phasing	337	161	1207550942		M	Least Concern		VGP		Erich Jarvis <ejarvis@rockefeller.edu>	Matthew Biegler <mbiegler@gmail.com>	HHMI
b1	Birds	Birds	Core landbirds	Passeriformes	Passeriformes-Oscines	Viduidae	Songbirds	29.59			Vidua chalybeata	village indigobird	81927		bVidCha1	bVidCha1.merged	GCA_026979565.1	GCF_026979565.1		GCF_026979565.1	Has Z and W							SRX14632052;SRX14632053;SRX14632054	HiFi, Canu, purge_dups	636	178	1080457469		F	Least Concern		VGP		Christopher N. Balakrishnan <balakrishnanc@ecu.edu>	Erich Jarvis <ejarvis@rockefeller.edu>	Missouri University
b1	Birds	Birds	Core landbirds	Passeriformes	Passeriformes-Oscines	Fringillidae	Songbirds	29.59			Haemorhous mexicanus	house finch	30427		bHaeMex1	bHaeMex1.pri	GCA_027477595.1	GCF_027477595.1		GCF_027477595.1	Has Z and W			bHaeMex1.alt	GCA_027406555.1	KM078782.1		SRX20622493;SRX20622494;SRX20622495;SRX20622496;SRX20622497;SRX20622498;SRX20622499;SRX20622500;SRX20622501;SRX20622502	HiFi, HiFiasm solo	478	183	1148216196		F	Least Concern		VGP		James Adelman <Jim.Adelman@memphis.edu>	Erich Jarvis <ejarvis@rockefeller.edu>	NSF, University of Memphis
b1	Birds	Birds	Core landbirds	Passeriformes	Passeriformes-Oscines	Fringillidae	Songbirds	29.59			Fringilla coelebs	common chaffinch	37598		bFriCoe1	bFriCoe1.pri	GCA_963513975.1			GCA_963513975.1	Has Z only			bFriCoe1.alt	GCA_963513985.1	OY740764.1		ERX10846955;SRX7523257	HiFi, HiFiasm solo	1032	459	1209226962		M	Least Concern		DToL		Mark Blaxter <mb35@sanger.ac.uk>	Hein van Grouw <h.van-grouw@nhm.ac.uk>	Wellcome Trust	PMID: 39114491
b1	Birds	Birds	Core landbirds	Passeriformes	Passeriformes-Oscines	Passerellidae	Songbirds	29.59			Melospiza georgiana	swamp sparrow	44398		bMelGeo1	bMelGeo1.pri	GCA_028018845.1	GCF_028018845.1		GCF_028018845.1	Has Z and W			bMelGeo1.alt	GCA_028019105.1	MT asm failed			HiFi, HiFiasm solo	276	40	1162015399		F	Least Concern		VGP		Adrienne Kovach <adrienne.kovach@unh.edu>	Erich Jarvis <ejarvis@rockefeller.edu>	NSF
b1	Birds	Birds	Core landbirds	Passeriformes	Passeriformes-Oscines	Passerellidae	Songbirds	29.59			Melospiza melodia melodia	song sparrow	1914991		bMelMel2	bMelMel2.pri	GCA_035770615.1	GCF_035770615.1		GCF_035770615.1	Has Z and W			bMelMel2.alt	GCA_035771015.1	CM069588.1		SRX21868424;SRX21868425;SRX21868426;SRX21868427;SRX21868428;SRX21868429;SRX21868430;SRX21868431;SRX21868432;SRX21868433	HiFi, HiFiasm solo	653	354	1541261971		F	Least Concern		VGP		Adrienne Kovach <adrienne.kovach@unh.edu>	Erich Jarvis <ejarvis@rockefeller.edu>	NSF
b1	Birds	Birds	Core landbirds	Passeriformes	Passeriformes-Oscines	Passerellidae	Songbirds	29.59			Ammodramus caudacutus	saltmarsh sparrow	2857398		bAmmCau1	bAmmCau1.pri	GCA_027887145.1	GCF_027887145.1		GCF_027887145.1	Has Z only			bAmmCau1.alt	GCA_027887135.1	MT asm failed			HiFi, HiFiasm solo	645	282	1241209685		M	Endangered		VGP		Adrienne Kovach <adrienne.kovach@unh.edu>	Erich Jarvis <ejarvis@rockefeller.edu>	NSF
b1	Birds	Birds	Core landbirds	Passeriformes	Passeriformes-Oscines	Passerellidae	Songbirds	29.59			Ammospiza nelsoni	Nelson's sparrow	2857394		bAmmNel1	bAmmNel1.pri	GCA_027579445.1	GCF_027579445.1		GCF_027579445.1	Has Z and W			bAmmNel1.alt	GCA_027579665.1	MT asm failed			HiFi, HiFiasm solo	292	77	1185463352		F	Least Concern		VGP		Adrienne Kovach <adrienne.kovach@unh.edu>	Erich Jarvis <ejarvis@rockefeller.edu>	NSF
b1	Birds	Birds	Core landbirds	Passeriformes	Passeriformes-Oscines	Passerellidae	Songbirds	29.59			Ammospiza maritima maritima	seaside sparrow	3111550		bAmmMai1	bAmmMai1.pri	GCA_036010785.1	GCA_036010785.1-GB_2025_08_28		GCA_036010785.1-GB_2025_08_28	Has Z only			bAmmMai1.alt	GCA_036010685.1	CM069705.1			HiFi, HiFiasm solo	866	501	1397856043		M	Least Concern		VGP		Adrienne Kovach <adrienne.kovach@unh.edu>	Erich Jarvis <ejarvis@rockefeller.edu>	NSF
b1	Birds	Birds	Core landbirds	Passeriformes	Passeriformes-Oscines	Passerellidae	Songbirds	29.59			Passerculus sandwichensis	Savannah sparrow	161624		bPasSan2	bPasSan2.pri	GCA_031885435.1	GCA_031885435.1-GB_2025_08_10		GCA_031885435.1-GB_2025_08_10	Has Z and W			bPasSan2.alt	GCA_031876245.1	CM063168.1			HiFi, HiFiasm solo	359	110	1270940266		F	Least Concern		VGP		Adrienne Kovach <adrienne.kovach@unh.edu>	Erich Jarvis <ejarvis@rockefeller.edu>	NSF
b1	Birds	Birds	Core landbirds	Passeriformes	Passeriformes-Oscines	Passerellidae	Songbirds	29.59			Zonotrichia albicollis	white-throated sparrow	44394		bZonAlb1	bZonAlb1.hap1	GCA_047830755.1	GCF_047830755.1		GCF_047830755.1	Has Z and W	bZonAlb1.hap2	GCA_047774235.1			CM106273.1		SRX19470530;SRX19470531;SRX19470532;SRX19470533;SRX19470534;SRX19470535;SRX19470536;SRX19470537;SRX19470538;SRX19470539	HiFi, Hifiasm Hi-C phasing	408	170	1278921982		F	Least Concern		Vocal learning		Erich Jarvis <ejarvis@rockefeller.edu>	Jean-Nicolas Audet <jaudet@mail.rockefeller.edu>	HHMI
b1	Birds	Birds	Core landbirds	Passeriformes	Passeriformes-Oscines	Passeridae	Songbirds	29.59			Passer domesticus	house sparrow	48849		bPasDom1	bPasDom1.hap1	GCA_036417665.1	GCF_036417665.1		GCF_036417665.1	Has Z and W	bPasDom1.hap2	GCA_036417895.1					SRX14924045;SRX14924046;SRX14924047;SRX14924048;SRX14924049;SRX14924050;SRX14924051;SRX14924052;SRX14924053;SRX14924054	HiFi, Hifiasm Hi-C phasing	536	334	1310114252		F	Least Concern		ERGA	VGP	David Gabriel <gbdnorden@gmail.com>	Erich Jarvis <ejarvis@rockefeller.edu>	European Research Council, Research Council of Norway, HHMI,
b1	Birds	Birds	Core landbirds	Passeriformes	Passeriformes-Oscines	Sylviidae	Songbirds	29.59			Sylvia borin	garden warbler	73324		bSylBor1	bSylBor1.pri	GCA_014839755.1	GCA_014839755.1-GB_2025_08_04		GCA_014839755.1-GB_2025_08_04	Has Z only			bSylBor1.alt	GCA_014839765.1			SRX19373387;SRX19373388;SRX19373389;SRX19373390;SRX19373391;SRX19373392;SRX19373393;SRX19373394;SRX19373395;SRX19373396	CLR I, FALCON unzip	310	176	1045652180		M	Least Concern		VGP		Leonida Fusani <leonida.fusani@univie.ac.at>	Smith Steve <steve.smith@vetmeduni.ac.at>	University of Vienna
b1	Birds	Birds	Core landbirds	Passeriformes	Passeriformes-Oscines	Sylviidae	Songbirds	29.59			Sylvia atricapilla	European blackcap	48155		bSylAtr1	bSylAtr1.pri	GCA_009819655.1	GCF_009819655.1		GCF_009819655.1	Has Z and W			bSylAtr1.alt	GCA_009819715.1			SRX7523447	CLR I, FALCON unzip	602	189	1066786587		F	Least Concern		VGP		Miriam Liedvogel <liedvogel@evolbio.mpg.de>	Erich Jarvis <ejarvis@rockefeller.edu>	Max Planck Society	PMID: 39208288
b1	Birds	Birds	Core landbirds	Passeriformes	Passeriformes-Oscines	Hirundinidae	Songbirds	29.59			Hirundo rustica	barn swallow	43150		bHirRus1	bHirRus1.3.pri	GCA_015227805.3	GCF_015227805.2		GCF_015227805.2	Has Z and W			bHirRus1.3.alt	GCA_015227815.3			SRX5956895;SRX5956896;SRX7523274;SRX9927590;SRX9927591;SRX9927592	CLR I, FALCON unzip	1719	617	1105955550		F	Least Concern		VGP		Giulio Formenti <gformenti@rockefeller.edu>	Simona Secomandi <simonasecomandi@outlook.com>	Italian Ministry of Education	PMID: 36662619
b1	Birds	Birds	Core landbirds	Passeriformes	Passeriformes-Oscines	Zosteropidae	Songbirds	29.59			Zosterops lateralis	silver-eye	43581		bZosLat1	bZosLat1.hap1	GCA_965231275.1			GCA_965231275.1	Has Z and W	bZosLat1.hap2	GCA_965231245.1			OZ246515.1			HiFi, Hifiasm Hi-C phasing	1129	429	1143494826		F	Least Concern		DToL		Mark Blaxter <mb35@sanger.ac.uk>	Sonya Clegg <sonya.clegg@ic.ac.uk>
b1	Birds	Birds	Core landbirds	Passeriformes	Passeriformes-Oscines	Parulidae	Songbirds	29.59			Geothlypis trichas	common yellowthroat	135433		bGeoTri1	bGeoTri1.pri	GCA_009764595.1	GCA_009764595.1-GB_2025_08_09		GCA_009764595.1-GB_2025_08_09	Has Z and W			bGeoTri1.alt	GCA_009764545.1			SRX11126542;SRX11126543;SRX11126544;SRX11126545;SRX11126546;SRX11126547;SRX11126548;SRX11126549;SRX11126550;SRX11126551	CLR I, FALCON unzip	1757	278	1078128490		F	Least Concern		VGP		Peter O Dunn <pdunn@uwm.edu>	Piotr Minias <pminias@op.pl>	NSF, National Science Centre in Poland
b1	Birds	Birds	Core landbirds	Passeriformes	Passeriformes-Oscines	Turdidae	Songbirds	29.59			Erithacus rubecula	European robin	37610		bEriRub2	bEriRub2.2.pri	GCA_903797595.2			GCA_903797595.2	Has Z and W			bEriRub2.2.alt	GCA_903797565.2				CLR II, FALCON unzip	2109	1119	1086738418		F	Least Concern		Sanger 25G		Mark Blaxter <mb35@sanger.ac.uk>	Jenny Dunn <JDunn@lincoln.ac.uk>	Wellcome Trust	No PMID https://wellcomeopenresearch.org/articles/6-172
b1	Birds	Birds	Core landbirds	Passeriformes	Passeriformes-Oscines	Turdidae	Songbirds	29.59			Catharus ustulatus	Swainson's thrush	91951		bCatUst1	bCatUst1.2.pri	GCA_009819885.2	GCF_009819885.2		GCF_009819885.2	Has Z and W			bCatUst1.2.alt	GCA_009819505.2		PRJNA516733	SRX2207626;SRX2207627;SRX2207628;SRX2207629;SRX2207630;SRX2207631;SRX2207632;SRX2207633;SRX8146246;SRX8146247	CLR I, FALCON unzip	589	160	1131616530		F	Least Concern		VGP		Kira Elizabeth Delmore<ked2195@columbia.edu>	Erich Jarvis <ejarvis@rockefeller.edu>	Texas A&M University
b1	Birds	Birds	Core landbirds	Passeriformes	Passeriformes-Oscines	Paridae	Songbirds	29.59			Poecile atricapillus	black-capped chickadee	48891		bPoeAtr1	bPoeAtr1.hap1	GCA_030490865.1	GCF_030490865.1		GCF_030490865.1	Has Z and W	bPoeAtr1.hap2	GCA_030490855.1			KJ909190.1		SRX3362153;SRX3362154;SRX3362155;SRX3362156;SRX3362157;SRX3362158;SRX3362159;SRX3362160;SRX3362161;SRX3362162	HiFi, Hifiasm Hi-C phasing	708	306	1251116877		F	Least Concern		Vocal learning		Erich Jarvis <ejarvis@rockefeller.edu>	Jean-Nicolas Audet <jaudet@mail.rockefeller.edu>	HHMI
b1	Birds	Birds	Core landbirds	Passeriformes	Passeriformes-Oscines	Muscicapidae	Songbirds	29.59			Oenanthe melanoleuca	eastern black-eared wheatear	2939378		bOenMel1	bOenMel1.pri	GCA_029582105.1	GCF_029582105.1		GCF_029582105.1	Has Z only						PRJNA937434	SRX19468101;SRX19468102;SRX19468103;SRX19468104;SRX19468105;SRX19468106;SRX19468107;SRX19468108;SRX19468109;SRX19468110	CLR, FALCON unzip, HiC	1169	587	1036256795		M	Least Concern		Individual		Reto Burri <reto.burri@vogelwarte.ch>	Valentina Peona <valentina.peona@ebc.uu.se>	Deutsche Forschungsgemeinschaft grant	PMID: 37097035
b1	Birds	Birds	Core landbirds	Passeriformes	Passeriformes-Oscines	Cinclidae	Songbirds	29.59			Cinclus cinclus	white-throated dipper	127875		bCinCin1	bCinCin1.pri	GCA_963662255.1	GCF_963662255.1		GCF_963662255.1	Has Z only			bCinCin1.alt	GCA_963662415.1	OY759716.1		ERX11043120;SRX7523521	HiFi, Hifiasm solo	936	278	1170855695		M	Least Concern		DToL		Mark Blaxter <mb35@sanger.ac.uk>	Stuart P. Sharp <s.sharp2@lancaster.ac.uk>	Wellcome Trust	PMID: 39839976
b1	Birds	Birds	Core landbirds	Passeriformes	Passeriformes-Oscines	Icteridae	Songbirds	29.59			Agelaius phoeniceus	red-winged blackbird	39638		bAgePho1	bAgePho1.hap1	GCA_051311805.1	GCF_051311805.1		GCF_051311805.1	Has Z and W	bAgePho1.hap2, bAgePho2.pri	GCA_051348685.1, GCA_020745825.3			CM119748.1		SRX7789308;SRX7789309;SRX7789310;SRX7789311;SRX7789312;SRX7789313;SRX7789314;SRX7789315;SRX7789316;SRX7789317	HiFi, Hifiasm Hi-C phasing	484	299	1238411316		F	Least Concern		Vocal learning	Brood Parasitic	Erich Jarvis <ejarvis@rockefeller.edu>	Jean-Nicolas Audet <jaudet@mail.rockefeller.edu>	HHMI
b1	Birds	Birds	Core landbirds	Passeriformes	Passeriformes-Oscines	Sturnidae	Songbirds	29.59			Acridotheres tristis	common myna	279927		bArcTri1	bArcTri1.pri	GCA_027559615.1	GCA_027559615.1-GB_2025_09_29		GCA_027559615.1-GB_2025_09_29	Has Z only				GCA_027559525.1	CM050619.1			HiFi, Hifiasm solo	890	455	1193419045		M	Least Concern		VGP		Tom Gilbert <tgilbert@snm.ku.dk>	Michael D. Martin <mike.martin@ntnu.no>	University of Copenhagen Consortium
b1	Birds	Birds	Core landbirds	Passeriformes	Passeriformes-Oscines	Paradisaeidae	Songbirds	29.59			Lycocorax pyrrhopterus obiensis	paradise crow	2767082		bLycPyr6	bLycPyr6.pri	GCA_014706295.2	GCA_014706295.2-GB_2026_01_23		GCA_014706295.2-GB_2026_01_23	Has Z and W						PRJNA604967		CLR, FALCON, ILLUMINA, HiC, CHiCAGO	3339	1700	1107775038		F	Least Concern		Individual		Alexander Suh <alexander.suh@ebc.uu.se>	Valentina Peona <valentina.peona@ebc.uu.se>	Uppsala University
b1	Birds	Birds	Core landbirds	Passeriformes	Passeriformes-Oscines	Corvidae	Songbirds	29.59			Corvus hawaiiensis	Hawaiian crow	134902		bCorHaw1	bCorHaw1.pri	GCA_020740725.1	GCF_020740725.1		GCF_020740725.1	Has Z and W			bCorHaw1.alt	GCA_020740675.1	KP161620.1			HiFi, Hifiasm solo	482	288	1151611379		F	Extinct In The Wild		VGP		Stefanie Großer <grosser.stefanie@gmail.com>	Bruce Robertson <bruce.robertson@otago.ac.nz>	Marsden Fund
b1	Birds	Birds	Core landbirds	Passeriformes	Passeriformes-Oscines	Corvidae	Songbirds	29.59			Corvus moneduloides	New Caledonian crow	1196302		bCorMon1	bCorMon1.pri	GCA_009650955.1	GCF_009650955.1		GCF_009650955.1	Has Z and W			bCorMon1.alt	GCA_009651025.1				CLR I, FALCON unzip	394	105	1112734094		F	Least Concern		VGP		Christian Rutz <cr68@st-andrews.ac.uk>	Olivier Fedrigo <ofedrigo@rockefeller.edu>	University of Otago, University of St. Andrews
b1	Birds	Birds	Core landbirds	Passeriformes	Passeriformes-Oscines	Corvidae	Songbirds	29.59			Cyanocitta cristata	blue jay	28727		bCyaCrs1	bCyaCrs1.hap1	GCA_046129655.1	GCA_046129655.1-GB_2025_09_01		GCA_046129655.1-GB_2025_09_01	Has Z and W	bCyaCrs1.hap2	GCA_046129645.1						HiFi, Hifiasm Hi-C phasing	708	315	1227159539		F	Least Concern		Vocal learning		Erich Jarvis <ejarvis@rockefeller.edu>	Jean-Nicolas Audet <jaudet@mail.rockefeller.edu>	HHMI
b1	Birds	Birds	Core landbirds	Passeriformes	Passeriformes-Oscines	Corvidae	Songbirds	29.59			Coloeus monedula	Western jackdaw	30423		bColMon1	bColMon1.hap1	GCA_965178545.1			GCA_965178545.1	Has Z and W	bColMon1.hap2	GCA_965178535.1			OZ238507.1			HiFi, Hifiasm Hi-C phasing	1376	728	1263979770		F	Least Concern		DToL		Mark Blaxter <mb35@sanger.ac.uk>	Michelle F O'Brien <michelle.obrien@wwt.org.uk>	Wellcome Trust
b2	Birds	Birds	Core landbirds	Passeriformes	Passeriformes-Suboscines	Pipridae	Suboscines	29.59	1295	3	Chiroxiphia lanceolata	lanced-tailed manakin	296741	4	bChiLan1	bChiLan1.pri	GCA_009829145.1	GCF_009829145.1		GCF_009829145.1	Has Z and W			bChiLan1.alt	GCA_009829205.1		PRJNA516733	SRX6360702;SRX6360703;SRX6360704	CLR I, FALCON unzip	299	93	1089631598		F	Least Concern		VGP	RCN Manakin	Christopher Balakrishnan <chrisbala10@gmail.com>	Erich Jarvis <ejarvis@rockefeller.edu>	Colllective PIs
b2	Birds	Birds	Core landbirds	Passeriformes	Passeriformes-Suboscines	Pipridae	Suboscines	29.59			Dixiphia pipra	white-crowned manakin	415032		bDixPip1	bDixPip1.hap1	GCA_036250125.1	GCF_036250125.1		GCF_036250125.1	Has Z and W	bDixPip1.hap2	GCA_036250135.1			CM070248.1			HiFi, Hifiasm Hi-C phasing	1020	697	1165219370		F	Least Concern		VGP		Jacob Berv <jacob.berv@gmail.com>	Erich Jarvis <ejarvis@rockefeller.edu>	Michigan Life Sciences Fellowship, University of Michigan
b2	Birds	Birds	Core landbirds	Passeriformes	Passeriformes-Suboscines	Thamnophilidae	Suboscines	29.59			Willisornis vidua	Xingu scale-backed antbird	1566151		bWilVid1	bWilVid1.hap1	GCA_045364795.1			GCA_045364795.1	Has Z and W	bWilVid1.hap2	GCA_045364805.1						HiFi, Hifiasm Hi-C phasing	2283	1510	1233406177		F	Least Concern		AmaZoomics : Genomics of Brazilian Biodiversity		Alexandre Aleixo <alexandre.aleixo@itv.org>	Sibelle Vilaca <sibelle.vilaca@itv.org>	Vale
b3	Birds	Birds	Core landbirds	Passeriformes	Passeriformes-Acanthisitti	Acanthisittidae	New Zealand Wrens	34.71	3	1	Acanthisitta chloris	rifleman	57068	4	bAcaChl1	bAcaChl1.pri	GCA_016904835.2			GCA_016904835.2	Has Z and W			bAcaChl1.alt	GCA_016880875.1	CM029221.1			CLR, FALCON unzip	401	206	1077387582		F	Least Concern		VGP		Kristal Cain <k.cain@auckland.ac.nz>	Erich Jarvis <ejarvis@rockefeller.edu>	Copenhagen University
b4	Birds	Birds	Core landbirds	Psittaciformes	Psittaciformes	Strigopidae	Parrots	54.62	378	7	Strigops habroptilus	kakapo	2489341	4	bStrHab1	bStrHab1.pri	GCA_004027225.2	GCF_004027225.2		GCF_004027225.2	Has Z and W			bStrHab1.alt	GCA_004011185.1		PRJNA516733		RSII, FALCON unzip	456	89	1148597545		F	Critically Endangered		VGP		Erich Jarvis <ejarvis@rockefeller.edu>	Jason Howard <jasonhoward@mirxes.com>	Pacbio, HHMI	PMID: 36777713
b4	Birds	Birds	Core landbirds	Psittaciformes	Psittaciformes	Psittaculidae	Parrots	54.62			Melopsittacus undulatus	budgerigar	13146		bMelUnd1	bMelUnd1.mat	GCA_012275295.1	GCF_012275295.1		GCF_012275295.1	Has Z and W	bMelUnd1.pat	GCA_012275275.1					SRX17565955;SRX17565956;SRX17565957;SRX17565958;SRX17565960;SRX17565961;SRX17565962;SRX17565963;SRX17565965;SRX17565966	CLR I, TrioCanu	1148	864	1171617451		F	Least Concern		VGP		Erich Jarvis <ejarvis@rockefeller.edu>	Gregory Gedman <glgedman@gmail.com>	HHMI
b4	Birds	Birds	Core landbirds	Psittaciformes	Psittaciformes	Psittacidae	Parrots	54.62			Ara ararauna	blue-and-gold macaw	9226		bAraAra1	bAraAra1.hap1	GCA_028858755.1	GCA_028858755.1-GB_2025_12_04		GCA_028858755.1-GB_2025_12_04	Has Z only	bAraAra1.hap2	GCA_028858555.1			MT asm failed			HiFi, Hifiasm Hi-C phasing	353	246	1224360198		M	Least Concern		Vocal learning		Taylor Hains <thains@uchicago.edu>	Erich Jarvis <ejarvis@rockefeller.edu>	HHMI
b4	Birds	Birds	Core landbirds	Psittaciformes	Psittaciformes	Psittacidae	Parrots	54.62			Amazona ochrocephala	yellow-crowned amazon	151761		bAmaOch1	bAmaOch1.hap1	GCA_039720435.1	GCA_039720435.1-GB_2025_09_17		GCA_039720435.1-GB_2025_09_17	Has Z and W	bAmaOch1.hap2	GCA_039720425.1						HiFi, Hifiasm Hi-C phasing	1877	1679	1361915838		F	Least Concern		VGP		Mailyn Adriana Gonzalez Herrera <magonzalez@humboldt.org.co>	Erich Jarvis <ejarvis@rockefeller.edu>	University of East Anglia, GROW Colombia
b4	Birds	Birds	Core landbirds	Psittaciformes	Psittaciformes	Psittacidae	Parrots	54.62			Lathamus discolor	swift parrot	678569		bLatDis1	bLatDis1.hap1	GCA_037157495.1	GCF_037157495.1		GCF_037157495.1	Has Z and W	bLatDis1.hap2	GCA_037157625.1						HiFi, Hifiasm Hi-C phasing	554	368	1241022905		F	Critically Endangered		VGP		Tom Gilbert <tgilbert@snm.ku.dk>	Hernan Eduardo Morales <hernanm@sund.ku.dk>	University of Copenhagen
b4	Birds	Birds	Core landbirds	Psittaciformes	Psittaciformes	Psittacidae	Parrots	54.62			Guaruba guaruba	golden parakeet	51906		bGuaGua1	bGuaGua1.hap1	GCA_045345405.1	GCA_045345405.1-GB_2025_12_04		GCA_045345405.1-GB_2025_12_04	Has Z and W	bGuaGua1.hap2	GCA_045519325.1						HiFi, Hifiasm Hi-C phasing	389	216	1366127126		F	Vulnerable		AmaZoomics : Genomics of Brazilian Biodiversity		Alexandre Aleixo <alexandre.aleixo@itv.org>	Sibelle Vilaca <sibelle.vilaca@itv.org>	Vale
b4	Birds	Birds	Core landbirds	Psittaciformes	Psittaciformes	Psittacidae	Parrots	54.62			Psittacula echo	Mauritius parakeet	232653		bPsiEch3	bPsiEch3.pri	GCA_963264785.1			GCA_963264785.1	Has Z only			bPsiEch3.alt	GCA_963243765.1	OY725455.1		ERX11212477	HiFi, Hifiasm solo	530	172	1203831919		M	Vulnerable		DToL		Tom Gilbert <tgilbert@snm.ku.dk>	Hernan Eduardo Morales <hernanm@sund.ku.dk>	Danish National Research Foundation	PMID: 39301440
b5	Birds	Birds	Core landbirds	Falconiformes	Falconiformes	Falconidae	Falcons	60.16	65	6	Falco peregrinus	peregrine falcon	8954	4	bFalPer1	bFalPer1.pri	GCA_023634155.1	GCF_023634155.1		GCF_023634155.1	Has Z and W			bFalPer1.alt	GCA_023634185.1	AF090338.1		DRX336773;SRX9708906	HiFi, Hifiasm solo	356	124	1311580791		F	Least Concern		VGP	Qatar Falcon Genome Project	Farooq Al-Ajli <Farooq.AlAjli@monash.edu>	Erich Jarvis <ejarvis@rockefeller.edu>	KATARA Cultural Village and Al-Gannas Qatari Society, Qatar
b5	Birds	Birds	Core landbirds	Falconiformes	Falconiformes	Falconidae	Falcons	60.16			Falco rusticolus	gyrfalcon	120794		bFalRus1	bFalRus1.pri	GCA_015220075.1	GCF_015220075.1		GCF_015220075.1	Has Z and W			bFalRus1.alt	GCA_015220155.1	KT989235.1		SRX17639590	CLR I, FALCON unzip	768	133	1195847496		F	Least Concern		Qatar Falcon Genome Project		Farooq Al-Ajli <Farooq.AlAjli@monash.edu>	Erich Jarvis <ejarvis@rockefeller.edu>	KATARA Cultural Village and Al-Gannas Qatari Society, Qatar	PMID: 39900672
b5	Birds	Birds	Core landbirds	Falconiformes	Falconiformes	Falconidae	Falcons	60.16			Falco biarmicus	Lanner falcon	345155		bFalBia1	bFalBia1.pri	GCA_023638135.1	GCF_023638135.1		GCF_023638135.1	Has Z and W			bFalBia1.alt	GCA_023634305.1				HiFi, Hifiasm solo	555	397	1285492283		F	Least Concern		Qatar Falcon Genome Project		Farooq Al-Ajli <Farooq.AlAjli@monash.edu>	Erich Jarvis <ejarvis@rockefeller.edu>	KATARA Cultural Village and Al-Gannas Qatari Society, Qatar
b5	Birds	Birds	Core landbirds	Falconiformes	Falconiformes	Falconidae	Falcons	60.16			Falco cherrug	saker falcon	345164		bFalChe1	bFalChe1.pri	GCA_023634085.1	GCF_023634085.1		GCF_023634085.1	Has Z and W			bFalChe1.alt	GCA_023634115.1	KP337902.1			HiFi, Hifiasm solo	540	282	1309366964		F	Endangered		Qatar Falcon Genome Project		Farooq Al-Ajli <Farooq.AlAjli@monash.edu>	Erich Jarvis <ejarvis@rockefeller.edu>	KATARA Cultural Village and Al-Gannas Qatari Society, Qatar
b5	Birds	Birds	Core landbirds	Falconiformes	Falconiformes	Falconidae	Falcons	60.16			Falco naumanni	lesser kestrel	148594		bFalNau1	bFalNau1.pat	GCA_017639655.1	GCF_017639655.2		GCF_017639655.2	Has Z and W	bFalNau1.mat	GCA_017639645.1			CM030192.1			CLR I, TrioCanu	589	291	1215719661		F	Least Concern		Falcon		Diego Rubolini <diego.rubolini@unimi.it>	Erich Jarvis <ejarvis@rockefeller.edu>
b5	Birds	Birds	Core landbirds	Falconiformes	Falconiformes	Falconidae	Falcons	60.16			Falco punctatus	Mauritius kestrel	148596		bFalPun1	bFalPun1.pri	GCA_963210335.1			GCA_963210335.1	Has Z only			bFalPun1.alt	GCA_963210275.1	OY723456.1		ERX10615684	HiFi, Hifiasm solo	723	316	1279277844		M	Endangered		DToL		Tom Gilbert <tgilbert@snm.ku.dk>	Hernan Eduardo Morales <hernanm@sund.ku.dk>	Danish National Research Foundation	PMID: 39221442
b6	Birds	Birds	Core landbirds	Cariamiformes	Cariamiformes	Cariamidae	Seriemas	62.85	2	1	Cariama cristata	red-legged seriema	54380	4	bCarCri1	bCarCri1.pri	GCA_009819825.1	GCA_009819825.1-GB_2025_11_26		GCA_009819825.1-GB_2025_11_26	Has Z and W			bCarCri1.alt	GCA_009819485.1	CM020379.1		SRX7523502	CLR I, FALCON unzip	304	110	1215245693		F	Least Concern		VGP		Tom Gilbert <tgilbert@snm.ku.dk>	Erich Jarvis <ejarvis@rockefeller.edu>	University of Copenhagen
b7	Birds	Birds	Core landbirds	Piciformes	Piciformes	Picidae	Woodpeckers & others	45.32	432	2	Dryobates pubescens	downy woodpecker	118200	4	bDryPub1	bDryPub1.pri	GCA_014839835.1	GCF_014839835.1		GCF_014839835.1	Has Z and W			bDryPub1.alt	GCA_014839825.1			SRX18092569;SRX18092570	CLR I, FALCON unzip	368	181	1187956536		F	Least Concern		VGP		Matthew Fuxjager <matthew_fuxjager@brown.edu>	Erich Jarvis <ejarvis@rockefeller.edu>	Collective PI
b7	Birds	Birds	Core landbirds	Piciformes	Piciformes	Lybiidae	Woodpeckers & others	45.32			Pogoniulus pusillus	red-fronted tinkerbird	488313		bPogPus1	bPogPus1.pri	GCA_015220805.1	GCF_015220805.1		GCF_015220805.1	Has Z and W			bPogPus1.alt	GCA_015220175.1	CM026823.1			CLR I, FALCON unzip	560	253	1272358903		F	Least Concern		VGP		Alex Kirschel <kirschel.alexander@ucy.ac.cy>	Erich Jarvis <ejarvis@rockefeller.edu>	European Regional Development Fund, Republic of Cyprus Research and Innovation Foundation
b8	Birds	Birds	Core landbirds	Coraciiformes	Coraciiformes	Meropidae	Bee eaters	45.32	168	1	Merops nubicus	carmine bee-eater	57421	4	bMerNub1	bMerNub1.pri	GCA_009819595.1			GCA_009819595.1	Has Z and W			bMerNub1.alt	GCA_009819585.1	CM020464.1			CLR I, FALCON unzip	378	109	1149356202		F	Least Concern		VGP		Tom Gilbert <tgilbert@snm.ku.dk>	Erich Jarvis <ejarvis@rockefeller.edu>	University of Copenhagen
b9	Birds	Birds	Core landbirds	Bucerotiformes	Bucerotiformes	Bucorvidae	Hornbills	51.96	73	1	Bucorvus abyssinicus	Abyssinian ground hornbill	153643	4	bBucAby1	bBucAby1.pri	GCA_009769605.1	GCA_009769605.1-GB_2026_01_18		GCA_009769605.1-GB_2026_01_18	Has Z and W			bBucAby1.alt	GCA_009769595.1				CLR I, FALCON unzip	316	112	1132597561		F	Near Threatened		VGP		Tom Gilbert <tgilbert@snm.ku.dk>	Erich Jarvis <ejarvis@rockefeller.edu>	University of Copenhagen
b10	Birds	Birds	Core landbirds	Trogoniformes	Trogoniformes	Trogonidae	Trogons	55.49	43	1	Trogon surrucura	surucua trogon	297711	4	bTroSur1	bTroSur1.pri	GCA_020746105.1	GCA_020746105.1-GB_2025_11_26		GCA_020746105.1-GB_2025_11_26	Has Z and W			bTroSur1.alt	GCA_020746095.1	CM036751.1		SRX7523463	CLR II, FALCON unzip	435	182	1165749515		F	Least Concern		VGP		Tom Gilbert <tgilbert@snm.ku.dk>	Erich Jarvis <ejarvis@rockefeller.edu>	University of Copenhagen
b11	Birds	Birds	Core landbirds	Leptosomiformes	Leptosomiiformes	Leptosomidae	Cuckoo-roller	58.69	1	1	Leptosomus discolor	cuckoo-roller	188344	4	bLepDis1	bLepDis1.hap2	GCA_034619465.1	GCA_034619465.1-GB_2025_11_26		GCA_034619465.1-GB_2025_11_26	Has Z only	bLepDis1.hap1	GCA_034619455.1			CM067838.1		SRX7523292	HiFi, Hifiasm Hi-C phasing	549	278	1332047658		M	Least Concern		VGP	B10K	Tom Gilbert <tgilbert@snm.ku.dk>	Erich Jarvis <ejarvis@rockefeller.edu>	University of Copenhagen
b12	Birds	Birds	Core landbirds	Coliiformes	Coliiformes	Coliidae	Mousebirds	60.36	6	1	Colius striatus	speckled mousebird	57412	4	bColStr4	bColStr4.hap1	GCA_028858725.2	GCF_028858725.1		GCF_028858725.1	Has Z and W	bColStr4.hap2	GCA_028858625.2			MN356125.1		SRX21609208	HiFi, Hifiasm Hi-C phasing	348	190	1212464869		F	Least Concern		VGP		Alex Suh <alexander.suh@ebc.uu.se>	Tom Gilbert <tgilbert@snm.ku.dk>	University of Copenhagen
b13	Birds	Birds	Core landbirds	Strigiformes	Strigiformes	Strigidae	Owls	62.09	224	2	Strix aluco	tawny owl	111821	4	bStrAlu1	bStrAlu1.hap1	GCA_031877795.1	GCF_031877795.1		GCF_031877795.1	Has Z and W	bStrAlu1.hap2	GCA_031877785.1			CM063008.1		SRX3628434;SRX4910959	HiFi, Hifiasm Hi-C phasing	483	202	1414802443		F	Least Concern		VGP		Tom Gilbert <tgilbert@snm.ku.dk>	Erich Jarvis <ejarvis@rockefeller.edu>	University of Copenhagen
b14	Birds	Birds	Core landbirds	Strigiformes	Strigiformes	Strigidae	Owls	62.09			Athene noctua	little owl	126797		bAthNoc1	bAthNoc1.hap1	GCA_965140245.1	GCF_965140245.1		GCF_965140245.1	Has Z only	bAthNoc1.hap2	GCA_965140185.1			OZ222771.1			HiFi, Hifiasm Hi-C phasing	1288	716	1355857592		M	Least Concern		DToL		Mark Blaxter <mb35@sanger.ac.uk>	Elizabeth Blows	Wellcome Trust	PMID: 41244034
b14	Birds	Birds	Core landbirds	Accipitriformes	Accipitriformes	Accipitridae	Eagles/Osprey	60.41	227	7	Aquila chrysaetos chrysaetos	European golden eagle	223781	4	bAquChr1	bAquChr1.4.pri	GCA_900496995.4	GCF_900496995.4		GCF_900496995.4	Has Z and W			bAquChr1.4.alt	GCA_902153765.2				CLR, FALCON unzip	372	144	1233704830		F	Least Concern		Sanger 25G		Daniel Mead <da2@sanger.ac.uk>	Richard Durbin <rd@sanger.ac.uk>	Wellcome Trust	PMID: 34671705
b14	Birds	Birds	Core landbirds	Accipitriformes	Accipitriformes	Accipitridae	Eagles/Osprey	60.41			Haliaeetus albicilla	white-tailed eagle	8969		bHalAlb1	bHalAlb1.pri	GCA_947461875.1	GCF_947461875.1		GCF_947461875.1	Has Z and W			bHalAlb1.alt	GCA_947461935.1			ERX11008602	HiFiasm solo, Hi-C, purge dups	612	188	1320298205		F	Least Concern		ERGA		Snæbjörn Pálsson <snaebj@hi.is>	Mark Blaxter <mb35@sanger.ac.uk>	Icelandic Research Fund	PMID: 39534533
b14	Birds	Birds	Core landbirds	Accipitriformes	Accipitriformes	Accipitridae	Eagles/Osprey	60.41			Harpia harpyja	harpy eagle	202280		bHarHar1	bHarHar1.pri	GCA_026419915.1	GCF_026419915.1		GCF_026419915.1	Has Z and W			bHarHar1.alt	GCA_026419925.1				HiFi, Hifiasm solo	664	322	1351447071		F	Near Threatened		AmaZoomics : Genomics of Brazilian Biodiversity	VGP	Alexandre Aleixo <alexandre.aleixo@itv.org>	Erich Jarvis <ejarvis@rockefeller.edu>	ITV Genomics, HHMI	PMID: 39261501
b14	Birds	Birds	Core landbirds	Accipitriformes	Accipitriformes	Accipitridae	Eagles/Osprey	60.41			Morphnus guianensis	crested eagle	252789		bMorGui1	bMorGui1.hap2	GCA_045345515.1	GCA_045345515.1-GB_2025_12_03		GCA_045345515.1-GB_2025_12_03	Has Z and W	bMorGui1.hap1	GCA_045345505.1						HiFi, Hifiasm Hi-C phasing	708	544	1576624229		F	Near Threatened		AmaZoomics : Genomics of Brazilian Biodiversity		Alexandre Aleixo <alexandre.aleixo@itv.org>	Sibelle Vilaca <sibelle.vilaca@itv.org>	Vale
b14	Birds	Birds	Core landbirds	Accipitriformes	Accipitriformes	Accipitridae	Eagles/Osprey	60.41			Accipiter gentilis	Northern goshawk	8957		bAccGen1	bAccGen1.pri	GCA_929443795.2	GCF_929443795.1		GCF_929443795.1	Has Z and W			bAccGen1.alt	GCA_929447715.1			DRX336777;ERX9660728;SRX3628413	HiFi, Hifiasm solo	637	454	1398011397		F	Least Concern		DToL		Mark Blaxter <mb35@sanger.ac.uk>	Katherine August <k.august.18@abdn.ac.uk>	Wellcome Trust	PMID: 35493200
b14	Birds	Birds	Core landbirds	Accipitriformes	Accipitriformes	Accipitridae	Eagles/Osprey	60.41			Gypaetus barbatus	bearded vulture	33610		bGypBar2	bGypBar2.pri	GCA_028022735.1	GCA_028022735.1-GB_2026_01_30		GCA_028022735.1-GB_2026_01_30	Has Z and W			bGypBar2.alt	GCA_028017155.1	MT asm failed			HiFi, Hifiasm solo	491	232	1365299843		F	Near Threatened		CatalanBP		Marc Palmada Flores <marc.palmada@upf.edu>	Tomas Marques <tomas.marques@upf.edu>	Catalan BioGenome Project Universitat Pompeu Fabra
b14	Birds	Birds	Core landbirds	Accipitriformes	Accipitriformes	Accipitridae	Eagles/Osprey	60.41			Buteo buteo	common buzzard	30397		bButBut1	bButBut1.hap1	GCA_964188355.1	GCF_964188355.1		GCF_964188355.1	Has Z only	bButBut1.hap2	GCA_964188375.1			OZ076953.1			HiFi, Hifiasm Hi-C phasing	1015	544	1303700921		M	Least Concern		DToL		Mark Blaxter <mb35@sanger.ac.uk>	Elizabeth Blows	Wellcome Trust	No PMID https://wellcomeopenresearch.org/articles/10-130; PMID: 41036236
b15	Birds	Birds	Core landbirds	Accipitriformes	Cathartiformes	Cathartidae	Vultures/Secretary bird	60.41	8	1	Sarcoramphus papa	king vulture	43583	4	bSarPap1	bSarPap1.hap1	GCA_037962945.1	GCA_037962945.1-GB_2025_12_03		GCA_037962945.1-GB_2025_12_03	Has Z and W	bSarPap1.hap2	GCA_037950955.1			CM075627.1			HiFi, Hifiasm Hi-C phasing	124	278	1543950730		F	Least Concern		AmaZoomics : Genomics of Brazilian Biodiversity		Erich Jarvis <ejarvis@rockefeller.edu>	Guillermo Orti <gorti@email.gwu.edu>	Vale
b16	Birds	Birds	Core waterbirds	Pelecaniformes	Pelecaniformes-Pelecanidae	Pelecanidae	Pelicans	55.02	10	1	Pelecanus crispus	dalmatian pelican	36300	4	bPelCri1	bPelCri1.pri	GCA_030463565.1	GCF_030463565.1		GCF_030463565.1	Has Z and W			bPelCri1.alt	GCA_030449815.1	CM060034.1			HiFi, Hifiasm solo	700	310	1314568463		F	Vulnerable		VGP		Tom Gilbert <tgilbert@snm.ku.dk>	Erich Jarvis <ejarvis@rockefeller.edu>	University of Copenhagen
b17	Birds	Birds	Core waterbirds	Pelecaniformes	Pelicaniformes-Ardeidae	Ardeidae	Herons	55.02	66	1	Butorides sundevalli	lava heron	2767357	4	bButSun1	bButSun1.hap1			GCA_057816235.1		Has Z only	bButSun1.hap2	GCA_057816225.1			CM174306.1			HiFi, Hifiasm Hi-C phasing	304	162	1256954996		M	Least Concern		Galapagos Genome Project		Giulio Formenti <gformenti@rockefeller.edu>	Jaime Chaves <jachaves@sfsu.edu>	Google
b18	Birds	Birds	Core waterbirds	Pelecaniformes	Pelicaniformes-Threskiornithidae	Threskiornithidae	Ibises	57.65	34	2	Theristicus caerulescens	plumbeous ibis	1118847	4	bTheCae1	bTheCae1.pri	GCA_020745775.1	GCA_020745775.1-GB_2025_12_03		GCA_020745775.1-GB_2025_12_03	Has Z only			bTheCae1.alt	GCA_020745805.1	CM036585.1			CLR II, FALCON unzip	192	88	1203372763		M	Endangered		VGP		Tom Gilbert <tgilbert@snm.ku.dk>	Erich Jarvis <ejarvis@rockefeller.edu>	University of Copenhagen
b18	Birds	Birds	Core waterbirds	Pelecaniformes	Pelicaniformes-Threskiornithidae	Threskiornithidae	Ibises	57.65			Platalea leucorodia	Eurasian spoonbill	257867		bPlaLeu2	bPlaLeu2.hap1	GCA_965183815.1			GCA_965183815.1	Has Z and W	bPlaLeu2.hap2	GCA_965183785.1			OZ238968.1			HiFi, Hifiasm Hi-C phasing	1371	668	1345825956		F	Least Concern		DToL		Mark Blaxter <mb35@sanger.ac.uk>	Michelle F O'Brien <michelle.obrien@wwt.org.uk>	Wellcome Trust	PMID: 41112845
b19	Birds	Birds	Core waterbirds	Suliformes	Pelicaniformes-Phalacrocoracidae	Phalacrocoracidae	Cormorants/Anhinga	59.4	44	2	Gulosus aristotelis	European shag	126867	4	bGulAri2.1	bGulAri2.pri	GCA_949628215.1	GCF_949628215.1		GCF_949628215.1	Has Z and W			bGulAri2.alt	GCA_949628205.1	OX451258.1			HiFi, Hifiasm solo	575	353	1279134750		F	Least Concern		DToL		Mark Blaxter <mb35@sanger.ac.uk>	Hannah Ravenswater <Hannah.Ravenswater@ed.ac.uk>	Wellcome Trust	PMID: 41235392
b19	Birds	Birds	Core waterbirds	Suliformes	Pelicaniformes-Phalacrocoracidae	Phalacrocoracidae	Cormorants/Anhinga	59.4			Phalacrocorax carbo	great cormorant	9209		bPhaCar2	bPhaCar2.pri	GCA_963921805.1	GCF_963921805.1		GCF_963921805.1	Has Z and W			bPhaCar2.alt	GCA_963921815.1	OY997637.1		SRX7523355	HiFi, Hifiasm solo	844	351	1283643005		F	Least Concern		VGP		Mark Blaxter <mb35@sanger.ac.uk>	Erich Jarvis <ejarvis@rockefeller.edu>	Wellcome Trust
b20	Birds	Birds	Core waterbirds	Suliformes	Suliformes	Sulidae	Frigatebirds/Sula	53.25	15	1	Morus bassanus	Northern gannet	37578	4	bMorBas2	bMorBas2.hap2	GCA_031468815.1	GCA_031468815.1-GB_2025_10_17		GCA_031468815.1-GB_2025_10_17	Has Z only	bMorBas2.hap1	GCA_031468805.1			CM062610.1		SRX7523318	HiFi, Hifiasm Hi-C phasing	669	421	1294804326		M	Least Concern		VGP		Tom Gilbert <tgilbert@snm.ku.dk>	Erich Jarvis <ejarvis@rockefeller.edu>	University of Copenhagen
b21	Birds	Birds	Core waterbirds	Ciconiiformes	Ciconiiformes	Ciconiidae	Storks	59.87	19	1	Ciconia maguari	Maguari stork	52777	4	bCicMag1	bCicMag1.pri	GCA_017639555.1	GCA_017639555.1-GB_2025_09_05		GCA_017639555.1-GB_2025_09_05	Has Z and W			bCicMag1.alt	GCA_017639665.1	CM030224.1			CLR II, FALCON unzip	385	153	1239437416		F	Least Concern		VGP		Tom Gilbert <tgilbert@snm.ku.dk>	Erich Jarvis <ejarvis@rockefeller.edu>	University of Copenhagen
b22	Birds	Birds	Core waterbirds	Procellariiformes	Procellariiformes	Procellariidae	Tubnoses	60.46	135	1	Calonectris borealis	Cory's shearwater	1323832	4	bCalBor7	bCalBor7.hap1	GCA_964195595.2	GCF_964195595.1		GCA_964195595.2	Has Z and W	bCalBor7.hap2	GCA_964196065.2			OZ077850.1			HiFi, Hifiasm Hi-C phasing	880	355	1366205003		F	Least Concern		DToL		Mark Blaxter <mb35@sanger.ac.uk>	Joan Ferrer Obiol <joan.ferrer.obiol@gmail.com>	Wellcome Trust	PMID: 39925649
b23	Birds	Birds	Core waterbirds	Sphenisciformes	Sphenisciformes	Spheniscidae	Penguins	60.46	18	1	Spheniscus humboldti	Humboldt penguin	9240	4	bSphHub1	bSphHub1.pri	GCA_027474245.1	GCA_027474245.1-GB_2025_12_03		GCA_027474245.1-GB_2025_12_03	Has Z and W			bSphHub1.alt	GCA_027474345.1	MT asm failed		SRX4745749	HiFi, Hifiasm solo	389	136	1358357718		F	Not evaluated		VGP		Erich Jarvis <ejarvis@rockefeller.edu>	Tom Gilbert <tgilbert@snm.ku.dk>	HHMI
b24	Birds	Birds	Core waterbirds	Gaviiformes	Gaviiformes	Gaviidae	Loons	63.88	5	1	Gavia stellata	red-throated Loon	37040	4	bGavSte3	bGavSte3.hap2	GCA_030936135.1	GCF_030936135.1		GCF_030936135.1	Has Z only	bGavSte3.hap1	GCA_030936125.1					SRX7523262	HiFi, Hifiasm Hi-C phasing	1434	1185	1321270170		M	Least Concern		VGP		Tom Gilbert <tgilbert@snm.ku.dk>	Erich Jarvis <ejarvis@rockefeller.edu>	University of Copenhagen
b25	Birds	Birds	Core waterbirds	Phaethontiformes	Phaethontiformes	Phaethontidae	Tropicbirds	60.81	3	1	Phaethon aethereus	red-billed tropicbird	37045	4	bPhaAeh10	bPhaAeh10.mat	GCA_964289735.1			GCA_964289735.1	Has Z and W	bPhaAeh10.pat	GCA_964289755.1			OZ196951.1			HiFI, HiFiasm trio phasing	1925	656	1321007257		F	Least Concern		DToL		Mark Blaxter <mb35@sanger.ac.uk>	Joan Ferrer Obiol <joan.ferrer.obiol@gmail.com>	Wellcome Trust
b26	Birds	Birds	Core waterbirds	Eurypygiformes	Eurypgiformes	Rhynochetidae	Sunbittern/Kagu	60.81	2	1	Rhynochetos jubatus	Kagu	54386	4	bRhyJub1	bRhyJub1.pri	GCA_027574665.1	GCA_027574665.1-GB_2025_12_08		GCA_027574665.1-GB_2025_12_08	Has Z and W			bRhyJub1.alt	GCA_027595965.1	MT asm failed		SRX7523420	HiFi, Hifiasm solo	448	148	1331454348		F	Least Concern		VGP		Christian Rutz <cr68@st-andrews.ac.uk>	Erich Jarvis <ejarvis@rockefeller.edu>	HHMI, University of St. Andrews
b27	Birds	Birds	Core waterbirds	Charadriiformes	Charadriiformes	Charadriidae	Plovers	65.56	377	10	Pluvialis apricaria	European golden plover	670352	4	bPluApr1	bPluApr1.pri	GCA_017639485.1	GCA_017639485.1-GB_2025_12_08		GCA_017639485.1-GB_2025_12_08	Has Z and W			bPluApr1.alt	GCA_017639475.1	CM030045.1			CLR II, FALCON unzip	375	107	1247767512		F	Least Concern		VGP		Tom Gilbert <tgilbert@snm.ku.dk>	Erich Jarvis <ejarvis@rockefeller.edu>	University of Copenhagen
b27	Birds	Birds	Core waterbirds	Charadriiformes	Charadriiformes	Charadriidae	Plovers	65.56			Vanellus vanellus	Northern Lapwing	100859		bVanVan1	bVanVan1.hap1	GCA_965231255.1			GCA_965231255.1	Has Z only	bVanVan1.hap2				OZ246550.1			HiFi, Hifiasm Hi-C phasing	3343	2407	1476605334		M	Near Threatened		DToL		Mark Blaxter <mb35@sanger.ac.uk>	Michelle F O'Brien <michelle.obrien@wwt.org.uk>	Wellcome Trust
b27	Birds	Birds	Core waterbirds	Charadriiformes	Charadriiformes	Alcidae	Plovers	65.56			Alca Torda	razorbill	28689		bAlcTor1	bAlcTor1.pri	GCA_008658365.1	GCA_008658365.1-GB_2025_12_03		GCA_008658365.1-GB_2025_12_03	Has Z only			bAlcTor1.alt	GCA_008658355.1	CM018102.1			CLR, FALCON unzip	322	95	1178492568		M	Near Threatened		VGP		Tom Gilbert <tgilbert@snm.ku.dk>	Erich Jarvis <ejarvis@rockefeller.edu>	University of Copenhagen
b27	Birds	Birds	Core waterbirds	Charadriiformes	Charadriiformes	Scolopacidae	Plovers	65.56			Numenius arquata	Eurasian curlew	31919		bNumArq3	bNumArq3.hap1	GCA_964106895.1	GCF_964106895.1		GCF_964106895.1	Has Z and W	bNumArq3.hap2	GCA_964059295.1			OZ067282.1			HiFi, Hifiasm Hi-C phasing	2604	1819	1348876333		F	Least Concern		DToL		Mark Blaxter <mb35@sanger.ac.uk>	Barry O'donoghue <barry_o'donoghue@environ.ie>	Wellcome Trust	PMID: 40880729
b27	Birds	Birds	Core waterbirds	Charadriiformes	Charadriiformes	Laridae	Plovers	65.56			Sterna hirundo	common tern	108405		bSteHir1	bSteHir1.pri	GCA_009819605.1	GCA_009819605.1-GB_2025_12_07		GCA_009819605.1-GB_2025_12_07	Has Z and W			bSteHir1.alt	GCA_009819645.1	CM020500.1	PRJNA516733		CLR I, FALCON unzip	328	123	1229972541		F	Least Concern		VGP		MIriam Liedvogel <liedvogel@evolbio.mpg.de>	Erich Jarvis <ejarvis@rockefeller.edu>	Max Planck Society
b27	Birds	Birds	Core waterbirds	Charadriiformes	Charadriiformes	Laridae	Plovers	65.56			Rissa tridactyla	black-legged kittiwake	75485		bRisTri1	bRisTri1.pat	GCA_028500815.1	GCF_028500815.1		GCF_028500815.1	Has Z and W	bRisTri1.mat	GCA_028501385.1			MT asm failed		SRX18573613	HiFi, Hifiasm trio	999	716	1353621101		F	Vulnerable		VGP		Diego Rubolini <diego.rubolini@unimi.it>	Erich Jarvis <ejarvis@rockefeller.edu>	University of Padua
b27	Birds	Birds	Core waterbirds	Charadriiformes	Charadriiformes	Laridae	Plovers	65.56			Chroicocephalus ridibundus	black-headed gull	1192867		bChrRid1	bChrRid1.pri	GCA_963924245.1	GCF_963924245.1		GCF_963924245.1	Has Z only	KIZ_Lrid_1.0	GCA_030820635.1	bChrRid1.alt	GCA_963924255.1	OZ001766.1		SRX21309683;SRX21309684;SRX21309685;SRX21309686;SRX21309687;SRX21309688;SRX7523520	HiFi, Hifiasm solo	1191	726	1417571123		M	Least Concern		DToL		Mark Blaxter <mb35@sanger.ac.uk>	Michelle F O'Brien <michelle.obrien@wwt.org.uk>	Wellcome Trust	PMID: 40134894
b27	Birds	Birds	Core waterbirds	Charadriiformes	Charadriiformes	Laridae	Plovers	65.56			Larus fuscus	lesser black-backed gull	8915		bLarFus1	bLarFus1.hap1	GCA_963932225.2			GCA_963932225.2	Has Z only	bLarFus1.hap2	GCA_963932325.2			OZ010785.1			HiFi, Hifiasm Hi-C phasing	2648	1973	1425657605		M	Least Concern		DToL		Mark Blaxter <mb35@sanger.ac.uk>	Michelle F O'Brien <michelle.obrien@wwt.org.uk>	Wellcome Trust	PMID: 41230493
b27	Birds	Birds	Core waterbirds	Charadriiformes	Charadriiformes	Laridae	Plovers	65.56			Larus michahellis	yellow-legged gull	119627		bLarMic1	bLarMic1.hap1.2	GCA_964199755.2	GCF_964199755.1		GCA_964199755.2	Has Z and W	bLarMic1.hap2.2	GCA_965654445.1	blarMic1.alt	GCA_964199725.1	OZ118781.1			HiFi, Hifiasm Hi-C phasing	1573	919	1466224372		F	Least Concern		DToL		Mark Blaxter <mb35@sanger.ac.uk>	David Marques <david.marques@unibe.ch>	Wellcome Trust	PMID: 40386543
b27	Birds	Birds	Core waterbirds	Charadriiformes	Charadriiformes	Laridae	Plovers	65.56			Larus argentatus	herring gull	35669		bLarArg3	bLarArg3.hap1	GCA_964417175.1			GCA_964417175.1	Has Z and W	bLarArg3.hap2	GCA_964417125.1			OZ207421.1			HiFi, Hifiasm Hi-C phasing	959	400	1417836755		F	Least Concern		DToL		Mark Blaxter <mb35@sanger.ac.uk>	Morten Helberg <morten.helberg@hiof.no>	Wellcome Trust
b28	Birds	Birds	Core waterbirds	Gruiformes	Gruiformes	Gruidae	Cranes	65.56	163	5	Balearica regulorum gibbericeps	grey crowned-crane	100784	4	bBalReg1	bBalReg1.pri	GCA_011004875.1	GCF_011004875.1		GCF_011004875.1	Has Z and W			bBalReg1.alt	GCA_011004865.1	CM021656.1			CLR I, FALCON unzip	249	105	1221051782		F	Endangered		VGP		Tom Gilbert <tgilbert@snm.ku.dk>	Erich Jarvis <ejarvis@rockefeller.edu>	University of Copenhagen
b28	Birds	Birds	Core waterbirds	Gruiformes	Gruiformes	Gruidae	Cranes	65.56			Grus americana	whooping crane	9117		bGruAme1	bGruAme1.mat	GCA_028858705.1	GCF_028858705.1		GCF_028858705.1	Has Z only	bGruAme1.pat	GCA_028858595.1			FJ769848.1			CLR II, Trio Canu	1191	930	1257837975		M	Endangered		VGP		Hernan Eduardo Morales Villegas <hernanm@sund.ku.dk>	Tom Gilbert <tgilbert@snm.ku.dk>	University of Copenhagen
b28	Birds	Birds	Core waterbirds	Gruiformes	Gruiformes	Gruidae	Cranes	65.56			Grus grus	Eurasian crane	40816		bGruGru1	bGruGru1.hap1	GCA_964106855.1			GCA_964106855.1	Has Z only	bGruGru1.hap2	GCA_964059345.1			OZ067143.1			HiFi, Hifiasm Hi-C phasing	1347	754	1352282554		M	Least Concern		DToL		Mark Blaxter <mb35@sanger.ac.uk>	Michelle F O'Brien <michelle.obrien@wwt.org.uk>	Wellcome Trust	PMID: 40162188
b28	Birds	Birds	Core waterbirds	Gruiformes	Gruiformes	Rallidae	Cranes	65.56			Porphyrio hochstetteri	takahe	439704		bPorHoc1	bPorHoc1.mat	GCA_020800305.1	GCA_020800305.1-GB_2025_12_03		GCA_020800305.1-GB_2025_12_03	Has Z and W	bPorHoc1.pat	GCA_020801775.1			CM036939.1			HiFi, Trio hifiasm	501	174	1270294353		F	Endangered		VGP		Lara Urban <lara.h.urban@gmail.com>	Neil Gemmell <neil.gemmell@otago.ac.nz>	University of Otago, Genomics Aotearoa, Royal Society of New Zealand Marsden fund
b28	Birds	Birds	Core waterbirds	Gruiformes	Gruiformes	Rallidae	Cranes	65.56			Gallinula chloropus	common moorhen	9123		bGalChl1	bGalChl1.hap1	GCA_964237585.1			GCA_964237585.1	Has Z only	bGalChl1.hap2	GCA_964237395.1			OZ175178.1			HiFi, Hifiasm Hi-C phasing	1420	817	1282394494		M	Least Concern		DToL		Mark Blaxter <mb35@sanger.ac.uk>	Michelle F O'Brien <michelle.obrien@wwt.org.uk>	Wellcome Trust	PMID: 41394794
b29	Birds	Birds	Core waterbirds	Opisthocomiformes	Opisthocomiformes	Opisthocomidae	Hoatzin	67.37	1	1	Opisthocomus hoazin	hoatzin	30419	4	bOpiHoa1	bOpiHoa1.hap1	GCA_030867145.1	GCF_030867145.1		GCF_030867145.1	Has Z and W	bOpiHoa1.hap2	GCA_030867165.1					SRX7523333	HiFi, Hifiasm Hi-C phasing	683	415	1482459898		F	Least Concern		VGP		Tom Gilbert <tgilbert@snm.ku.dk>	Erich Jarvis <ejarvis@rockefeller.edu>	Colossal
b30	Birds	Birds	Caprimulgimorphae	Apodiformes	Trochiliformes	Trochilidae	Hummingbirds	45.4	340	3	Calypte anna	Anna's hummingbird	9244	4	bCalAnn1	bCalAnn1.pri	GCA_003957555.2	GCF_003957555.1		GCF_003957555.1	Has Z and W			bCalAnn1.alt	GCA_003957575.1		PRJNA516733	SRX17771994;SRX17771995;SRX17771996;SRX17771997;SRX17771998;SRX17771999;SRX5956899	CLR I, FALCON unzip	584	159	1059687259		F	Least Concern		VGP		Erich Jarvis <ejarvis@rockefeller.edu>	Arang Rhie (NIH/NHGRI) [E] <rhiea@nih.gov>	HHMI, Pacbio, Collective PI	PMID: 33911273
b30	Birds	Birds	Caprimulgimorphae	Apodiformes	Trochiliformes	Trochilidae	Hummingbirds	45.4			Phaethornis superciliosus	long-tailed hermit	46513		bPhaSup1	bPhaSup1.pri	GCA_023637945.2	GCA_023637945.2-GB_2025_10_09		GCA_023637945.2-GB_2025_10_09	Has Z only			bPhaSup1.alt	GCA_023637925.2		PRJNA785156	SRX7523361	CLR I, FALCON unzip	205	65	1020009783		M	Least Concern		Individual		Michael Hiller <michael.hiller@senckenberg.de>	Maude Baldwin <mbaldwin@orn.mpg.de>	Max Planck Society, HHMI	PMID: 36634192
b30	Birds	Birds	Caprimulgimorphae	Apodiformes	Trochiliformes	Trochilidae	Hummingbirds	45.4			Heliangelus exortis	tourmaline sunangel	472823		bHelExo1	bHelExo1.hap1	GCA_036169615.1	GCF_036169615.1		GCF_036169615.1	has Z and W	bHelExo1.hap2	GCA_036172335.1						HiFi, Hifiasm Hi-C phasing	568	131	1049650714		F	Least Concern		Individual		Carlos Daniel Cadena Ordoñez <ccadena@uniandes.edu.co>	Erich Jarvis <ejarvis@rockefeller.edu>	GROW Colombia initiative
b31	Birds	Birds	Caprimulgimorphae	Apodiformes	Apodiformes-Apodidae	Apodidae	Swifts	45.4	105	1	Apus apus	common swift	8895	4	bApuApu2	bApuApu2.pri	GCA_020740795.1	GCF_020740795.1		GCF_020740795.1	Has Z and W			bApuApu2.alt	GCA_020740585.1	AM237310.1		SRX17772000;SRX17772001;SRX17772002;SRX17772003;SRX17772004;SRX17772005;SRX7523424	CLR, FALCON unzip	366	110	1100378261		F	Least Concern		VGP		Michael Hiller <michael.hiller@senckenberg.de>	Maude Baldwin <mbaldwin@orn.mpg.de>	Max Planck Society, HHMI
b32	Birds	Birds	Caprimulgimorphae	Apodiformes	Apodiformes-Hemiprocnidae	Hemiprocnidae	Whiskered treeswift	49.38	4	1	Hemiprocne comata	whiskered treeswift	243314	4	bHemCom1	bHemCom1.pri	GCA_020745705.1			GCA_020745705.1	Has Z and W			bHemCom1.alt	GCA_020745695.1	CM036713.1			CLR I, FALCON unzip	364	146	1164813063		F	Least Concern		VGP		Tom Gilbert <tgilbert@snm.ku.dk>	Erich Jarvis <ejarvis@rockefeller.edu>	University of Copenhagen Consortium
b33	Birds	Birds	Caprimulgimorphae	Caprimulgiformes	Caprimulgiformes-Caprimulgidae	Caprimulgidae	Nightjars	64.11	93	1	Caprimulgus europaeus	Eurasian nightjar	111811	4	bCapEur3	bCapEur3.pri	GCA_907165065.1			GCA_907165065.1	Has Z and W			bCapEur3.alt	GCA_907165095.1				CLR II, FALCON unzip	274	121	1177791212		F	Least Concern		DToL	VGP	Simona Secomandi <simonasecomandi@outlook.com>	Mark Blaxter <mb35@sanger.ac.uk>	Wellcome Trust	PMID: 35028428
b34	Birds	Birds	Caprimulgimorphae	Caprimulgiformes	Caprimulgiformes-Aegothelidae	Aegothelidae	Owlet nightjars	56.62	10	1	Aegotheles albertisi	mountain owlet-nightjar	48277	4	bAegAlb1	bAegAlb1.hap1	GCA_039906565.1	GCA_039906565.1-GB_2025_12_03		GCA_039906565.1-GB_2025_12_03	Has Z and W	bAegAlb1.hap2	GCA_039906465.1			CM078495.1			HiFi, Hifiasm Hi-C phasing	1031	592	1167497019		F	Least Concern		VGP		Tom Gilbert <tgilbert@snm.ku.dk>	Erich Jarvis <ejarvis@rockefeller.edu>	University of Copenhagen Consortium, HHMI
b35	Birds	Birds	Caprimulgimorphae	Caprimulgiformes	Caprimulgiformes-Podargidae	Podargidae	Frogmouths	59.96	16	1	Podargus strigoides	tawny frogmouth	8905	4	bPodStr1	bPodStr1.pri	GCA_028020825.1	GCA_028020825.1-GB_2025_12_03		GCA_028020825.1-GB_2025_12_03	Has Z and W			bPodStr1.alt	GCA_028020675.1	MT asm failed		SRX7523383	HiFi, Hifiasm solo	1241	1038	1271141449		F	Least Concern		VGP		Mark de Bruyn <m.debruyn@griffith.edu.au>	Erich Jarvis <ejarvis@rockefeller.edu>	Griffith University and University of Sydney
b36	Birds	Birds	Caprimulgimorphae	Caprimulgiformes	Caprimulgiformes-Steatornithidae	Steatornithidae	Oilbird	54.72	1	1	Steatornis caripensis	oilbird	48435	4	bSteCar1	bSteCar1.hap1			GCA_054099775.1		Has Z and W	bSteCar1.hap2	GCA_054099845.1			CM133997.1		SRX7523438	HiFi, Hifiasm Hi-C phasing	244	126	1367945121		F	Least Concern		VGP		Erich Jarvis <ejarvis@rockefeller.edu>	Tom Gilbert <tgilbert@snm.ku.dk>	HHMI
b37	Birds	Birds	Caprimulgimorphae	Nyctibiiformes	Caprimulgiformes-Nyctibiidae	Nyctibiidae	Potoos	54.72	7	1	Nyctibius grandis	great potoo	48427	4	bNycGra1	bNycGra1.pri	GCA_013368605.1	GCF_013368605.1		GCF_013368605.1	Has Z and W			bNycGra1.alt	GCA_013368595.1	CM023771.1		SRX22284534;SRX7523329	CLR I, FALCON unzip	434	191	1256414880		F	Least Concern		VGP		Erich Jarvis <ejarvis@rockefeller.edu>	Tom Gilbert <tgilbert@snm.ku.dk>	HHMI
b38	Birds	Birds	Otidimorphae	Otidiformes	Otidiformes	Otididae	Bustards	62.92	26	1	Chlamydotis macqueenii	MacQueen's bustard	187382	4	bChlMac1	bChlMac1.mat	GCA_036417535.1	GCA_036417535.1-GB_2025_12_03		GCA_036417535.1-GB_2025_12_03	Has Z and W	bChlMac1.pat	GCA_036418225.1			CM071425.1			HiFi, Hifiasm trio	429	329	1273933319		F	Vulnerable		VGP	Qatar	Farooq Al-Ajli <Farooq.AlAjli@monash.edu>	Erich Jarvis <ejarvis@rockefeller.edu>	HHMI
b39	Birds	Birds	Otidimorphae	Musophagiformes	Musophagiformes	Musophagidae	Turacos	62.92	23	1	Tauraco erythrolophus	red-crested turaco	121530	4	bTauEry1	bTauEry1.pri	GCA_009769465.1			GCA_009769465.1	Has Z and W			bTauEry1.alt	GCA_009764505.1				CLR I, FALCON unzip	484	140	1252271553		F	Least Concern		VGP		Tom Gilbert <tgilbert@snm.ku.dk>	Erich Jarvis <ejarvis@rockefeller.edu>	University of Copenhagen Consortium
b40	Birds	Birds	Otidimorphae	Cuculiformes	Cuculiformes	Cuculidae	Cuckoos	66.27	147	1	Cuculus canorus	common cuckoo	55661	4	bCucCan1	bCucCan1.pri	GCA_017976375.1	GCF_017976375.1		GCF_017976375.1	Has Z and W			bCucCan1.alt	GCA_017976305.1			SRX18015859;SRX18015860;SRX18015861;SRX18015862;SRX18015863;SRX18015864;SRX18015865;SRX18015866;SRX18015868;SRX18015869	CLR II, FALCON unzip	447	151	1180156273		F	Least Concern		VGP		Jochen Wolf <j.wolf@biologie.uni-muenchen.de>	Erich Jarvis <ejarvis@rockefeller.edu>	Munich University
b41	Birds	Birds	Columbea	Mesitornithiformes	Mesitornithiformes	Mesitornithidae	Mesites	62.67	3	1	Monias benschi	subdesert mesite	399593	2																					Vulnerable				Erich Jarvis <ejarvis@rockefeller.edu>	Tom Gilbert <tgilbert@snm.ku.dk>	HHMI
b42	Birds	Birds	Columbea	Pterocliformes	Pterocliformes	Pteroclidae	Sandgrouse	62.67	16	1	Pterocles gutturalis	yellow-throated sandgrouse	240206	4	bPteGut1	bPteGut1.pri	GCA_009769525.1	GCA_009769525.1-GB_2025_12_03		GCA_009769525.1-GB_2025_12_03	Has Z only			bPteGut1.alt	GCA_009769505.1	CM020177.1			CLR I, FALCON unzip	331	89	1127422757		M	Least Concern		VGP		Tom Gilbert <tgilbert@snm.ku.dk>	Erich Jarvis <ejarvis@rockefeller.edu>	University of Copenhagen Consortium
b43	Birds	Birds	Columbea	Columbiformes	Columbiformes	Columbidae	Doves	66.72	324	6	Streptopelia turtur	European turtle dove	177155	4	bStrTur1	bStrTur12.pri	GCA_901699155.2			GCA_901699155.2	Has Z and W			bStrTur12.alt	GCA_901699165.2			ERX5970063	CLR II, FALCON unzip	1246	311	1178816852		F	Vulnerable		Sanger 25G		Daniel Mead <da2@sanger.ac.uk>	Mark Blaxter <mb35@sanger.ac.uk>	Wellcome Trust	PMID: 39021440
b43	Birds	Birds	Columbea	Columbiformes	Columbiformes	Columbidae	Doves	66.72			Streptopelia decaocto	Eurasian collared-dove	177147		bStrDea1	bStrDea1.hap1	GCA_964273445.1			GCA_964273445.1	Has Z only	bStrDea1.hap2	GCA_964273585.1			OZ187189.1			HiFi, Hifiasm Hi-C phasing	3146	2450	1290939990		M	Least Concern		DToL		Mark Blaxter <mb35@sanger.ac.uk>	Toby D. Humby	Wellcome Trust	No PMID https://wellcomeopenresearch.org/articles/10-150
b43	Birds	Birds	Columbea	Columbiformes	Columbiformes	Columbidae	Doves	66.72			Nesoenas mayeri	pink pigeon	187126		bNesMay2	bNesMay2.pri	GCA_963082525.1			GCA_963082525.1	Has Z and W			bNesMay2.alt	GCA_963082445.1			ERX11080410	HiFi, HiFiasm solo	652	143	1183271950		F	Vulnerable		VGP		Hernan Eduardo Morales Villegas<hernanm@sund.ku.dk>	Mark Blaxter <mb35@sanger.ac.uk>	Wellcome Trust	PMID: 41278531
b43	Birds	Birds	Columbea	Columbiformes	Columbiformes	Columbidae	Doves	66.72			Caloenas nicobarica	Nicobar pigeon	187106		bCalNic1	bCalNic1.hap1	GCA_036013445.1	GCF_036013445.1		GCF_036013445.1	Has Z only	bCalNic1.hap2	GCA_036010745.1			CM069764.1	PRJNA1061556		HiFi, Hifiasm Hi-C phasing	924	807	1285851275		M	Vulnerable		Colossal		Beth Shapiro <beth.shapiro@gmail.com>	Erich Jarvis <ejarvis@rockefeller.edu>	Colossal
b43	Birds	Birds	Columbea	Columbiformes	Columbiformes	Columbidae	Doves	66.72			Patagioenas fasciata	band-tailed pigeon	372321		bPatFas1	bPatFas1.hap1	GCA_037038585.2	GCF_037038585.1		GCF_037038585.1	Has Z and W	bPatFas1.hap2	GCA_036971685.2			CM073096.1	PRJNA1201220	SRX1561941;SRX1561942;SRX1561943;SRX1561944;SRX1561945;SRX1561946;SRX1561947;SRX1561948;SRX1561949;SRX1561950	HiFi, Hifiasm Hi-C phasing	497	360	1454324034		F	Least Concern		Revive & Restore		Erich Jarvis <ejarvis@rockefeller.edu>	Simona Secomandi <ssecomandi@rockefeller.edu>	Revive & Restore
b43	Birds	Birds	Columbea	Columbiformes	Columbiformes	Columbidae	Doves	66.72			Columba livia	rock dove	8932		bColLiv1	bColLiv1.pat	GCA_036013475.2	GCF_036013475.1		GCF_036013475.1	Has Z and W	bColLiv1.mat, Trm_1.0	GCA_036010775.2, GCA_032719375.1			CM070390.1		SRX21381505;SRX21381506;SRX21381507;SRX21381508;SRX21381509;SRX21381510;SRX21381511;SRX21381512;SRX21381513;SRX21825952	HiFi, Hifiasm + Trio phasing	1119	870	1325583311		F	Least Concern		Revive & Restore		Erich Jarvis <ejarvis@rockefeller.edu>	Matthew Biegler <mbiegler@gmail.com>	Revive & Restore	Additional assembly PMID: 39741153
b44	Birds	Birds	Columbea	Phoenicopteriformes	Phoenicopteriformes	Phoenicopteridae	Flamingos	55.33	6	1	Phoenicopterus ruber	American flamingo	9218	4	bPhoRub2	bPhoRub2.pri	GCA_009819775.1	GCA_009819775.1-GB_2025_12_04		GCA_009819775.1-GB_2025_12_04	Has Z and W			bPhoRub2.alt	GCA_009819805.1				CLR I, FALCON unzip	370	90	1246226932		F	Least Concern		VGP		Tom Gilbert <tgilbert@snm.ku.dk>	Erich Jarvis <ejarvis@rockefeller.edu>	University of Copenhagen
b45	Birds	Birds	Columbea	Podicipediformes	Podicipediformes	Podicipedidae	Grebes	55.33	22	1	Aechmophorus clarkii	Clark’s grebe	190660	4	bAecCla1	bAecCla1.pri			GCA_054644155.1		Has Z and W			bAecCla1.alt	GCA_054644135.1	CM138370.1			HiFi, Hifiasm Hi-C phasing	1570	1040	1671505086		F	Least Concern		Yggdrasil		Tom Gilbert <tgilbert@snm.ku.dk>	Erich Jarvis <ejarvis@rockefeller.edu>	University of Copenhagen
b46	Birds	Birds	GalloAnserformes	Galliformes	Galliformes	Phasianidae	Landfowl	68.95	298	4	Gallus gallus	white leghorn layer chicken	9031	4	bGalGal1	bGalGal1.pat.layer	GCA_016700215.2	GCF_016700215.2		GCF_016700215.2	Has Z and W	bGalGal1.mat.broiler, bGalGal4.pri.ross, bGalGal5.pri.cobb, ASM2420605v1.huxu	GCF_016699485.2, GCA_027557775.1, GCA_027408225.1, GCA_024206055.2			CM028585.1		SRX9320033;SRX9320034;SRX9320035;SRX9320036;SRX9320037;SRX9320038;SRX9320039;SRX9320040;SRX9320041;SRX9320042	CLR I, TrioCanu	685	276	1050511239		F	Least Concern		VGP		Wes Warren <warrenwc@missouri.edu>	Erich Jarvis <ejarvis@rockefeller.edu>	University of Missouri, HHMI
b46	Birds	Birds	GalloAnserformes	Galliformes	Galliformes	Phasianidae	Landfowl	68.95			Lagopus muta	rock ptarmigan	64668		bLagMut1	bLagMut1.pri	GCA_023343835.1	GCF_023343835.1		GCF_023343835.1	Has Z and W			bLagMut1.alt	GCA_023344045.1	KY411593.1	PRJNA516733	SRX15213730;SRX15213731;SRX15213732;SRX15213733;SRX15213734;SRX15213735;SRX15213736;SRX15213737	HiFi, Hifiasm solo	375	165	1026771810		F	Least Concern		VGP		Kristinn P. Magnusson <kpm@unak.is>	Jacob Hoglund <jacob.hoglund@ebc.uu.se>	Icelandic Research Fund	PMID: 37141262
b46	Birds	Birds	GalloAnserformes	Galliformes	Galliformes	Phasianidae	Landfowl	68.95			Tetrao urogallus	Western capercaillie	100830		bTetUro1.1	bTetUro1.1.pri	GCA_951394365.1			GCA_951394365.1	Has Z only			bTetUro1.1.alt	GCA_951394355.1	OX596333.1			HiFi, Hifiasm solo	1291	318	1013184029		M	Least Concern		DToL	ERGA	Mark Blaxter <mb35@sanger.ac.uk>	Alex Ball <aball@rzss.org.uk>	Wellcome Trust	PMID: 38706509
b46	Birds	Birds	GalloAnserformes	Galliformes	Galliformes	Phasianidae	Landfowl	68.95			Coturnix chinensis	king quail	46218		bCotChi1	bCotChi1.hap2	GCA_039878825.1			GCA_039878825.1	Has Z only	bCotChi1.hap1	GCA_039878515.1			CM078260.1			HiFi, Hifiasm Hi-C phasing	521	191	966847183		M	Least Concern		VGP		Lauren O'Connell <loconnel@stanford.edu>	Erich Jarvis <ejarvis@rockefeller.edu>	Stanford University
b47	Birds	Birds	GalloAnserformes	Anseriformes	Anseriformes	Anatidae	Waterfowl	68.95	169	15	Aythya fuligula	tufted duck	219594	4	bAytFul2	bAytFul2.pri	GCA_009819795.1	GCF_009819795.1		GCF_009819795.1	Has Z and W			bAytFul2.alt	GCA_009819845.1	KJ722069.1		SRX9968577;SRX9968578;SRX9968579;SRX9968580;SRX9968581;SRX9968582;SRX9968583;SRX9968584;SRX9968585;SRX9968586	CLR, FALCON unzip	268	105	1127004725		F	Least Concern		VGP		Robert Kraus <rkraus@ab.mpg.de>	Erich Jarvis <ejarvis@rockefeller.edu>	Max Planck Society
b47	Birds	Birds	GalloAnserformes	Anseriformes	Anseriformes	Anatidae	Waterfowl	68.95			Aythya ferina	common pochard	219593		bAytFer1	bAytFer1.hap1	GCA_964211825.1			GCA_964211825.1	Has Z and W	bAytFer1.hap2	GCA_964211795.1			OZ124255.1			HiFi, Hifiasm Hi-C phasing	1336	862	1252319576		F	Vulnerable		DToL		Mark Blaxter <mb35@sanger.ac.uk>	Michelle F O'Brien <michelle.obrien@wwt.org.uk>	Wellcome Trust	No PMID https://wellcomeopenresearch.org/articles/10-152; PMID: 40256619
b47	Birds	Birds	GalloAnserformes	Anseriformes	Anseriformes	Anatidae	Waterfowl	68.95			Aythya marila	greater scaup	189534		bAytMar2	bAytMar2.hap1	GCA_965140915.1			GCA_965140915.1	Has Z and W	bAytMar2.hap2	GCA_965140925.1			OZ223660.1			HiFi, Hifiasm Hi-C phasing	1961	1268	1224516623		F	Least Concern		DToL		Mark Blaxter <mb35@sanger.ac.uk>	Michelle F O'Brien <michelle.obrien@wwt.org.uk>	Wellcome Trust
b47	Birds	Birds	GalloAnserformes	Anseriformes	Anseriformes	Anatidae	Waterfowl	68.95			Netta rufina	red-crested pochard	30387		bNetRuf1	bNetRuf1.pri	GCA_964035555.1			GCA_964035555.1	Has Z and W			bNetRuf1.alt	GCA_964035535.1	OZ037832.1			HiFi, Hifiasm solo	855	141	1166978622		F	Least Concern		DToL		Mark Blaxter <mb35@sanger.ac.uk>	Michelle F O'Brien <michelle.obrien@wwt.org.uk>	Wellcome Trust	PMID: 39544312
b47	Birds	Birds	GalloAnserformes	Anseriformes	Anseriformes	Anatidae	Waterfowl	68.95			Anas platyrhynchos	mallard	8839		bAnaPla2	bAnaPla2.hap1	GCA_964188345.1			GCA_964188345.1	Has Z and W	bAnaPla2.hap1, bAnaPla1.pri	GCF_047663525.1, GCA_964188335.1, GCF_015476345.1			OZ077016.1			HiFi, Hifiasm Hi-C phasing	1507	936	1300248985		F	Least Concern		DToL		Mark Blaxter <mb35@sanger.ac.uk>	Toby D. Humby	Wellcome Trust	No PMID https://wellcomeopenresearch.org/articles/10-94
b47	Birds	Birds	GalloAnserformes	Anseriformes	Anseriformes	Anatidae	Waterfowl	68.95			Cygnus olor	mute swan	8869		bCygOlo1	bCygOlo1.2.pri	GCA_009769625.2	GCF_009769625.2		GCF_009769625.2	Has Z and W			bCygOlo1.2.alt	GCA_009769485.2	KP981364.1			CLR I, FALCON unzip	622	171	1134186642		F	Least Concern		VGP		Robert Kraus <rkraus@ab.mpg.de>	Erich Jarvis <ejarvis@rockefeller.edu>	Max Planck Society
b47	Birds	Birds	GalloAnserformes	Anseriformes	Anseriformes	Anatidae	Waterfowl	68.95			Anas acuta	northern pintail	28680		bAnaAcu1	bAnaAcu1.pri	GCA_963932015.1	GCF_963932015.1		GCF_963932015.1	Has Z and W			bAnaAcu1.alt	GCA_963932075.1	OZ010001.1			HiFi, Hifiasm solo	1026	395	1189313589		F	Least Concern		DToL		Mark Blaxter <mb35@sanger.ac.uk>	Michelle F O'Brien <michelle.obrien@wwt.org.uk>	Wellcome Trust	No PMID https://wellcomeopenresearch.org/articles/9-446; PMID: 41018521
b47	Birds	Birds	GalloAnserformes	Anseriformes	Anseriformes	Anatidae	Waterfowl	68.95			Branta canadensis	Canada goose	8853		bBraCan1	bBraCan1.pri	GCA_965231335.1			GCA_965231335.1	Has Z only			bBraCan1.alt	GCA_965231325.1	OZ246752.1			HiFi, Hifiasm solo	1144	613	1311882472		M	Least Concern		DToL		Mark Blaxter <mb35@sanger.ac.uk>	Michelle F O'Brien <michelle.obrien@wwt.org.uk>	Wellcome Trust
b47	Birds	Birds	GalloAnserformes	Anseriformes	Anseriformes	Anatidae	Waterfowl	68.95			Anser cygnoides	swan goose	8845		bAnsCyg1	bAnsCyg1.pri	GCA_040182565.1	GCF_040182565.1		GCF_040182565.1	Has Z and W					KJ124555.1			T2T HiFi, ONT, Hifiasm and Nextdenovo	116	74	1215337776		F	Endangered		Individual		Zhao,H., Wang,J. and Meng,H.
b47	Birds	Birds	GalloAnserformes	Anseriformes	Anseriformes	Anatidae	Waterfowl	68.95			Anser brachyrhynchus	pink-footed goose	132585		bAnsBra1	bAnsBra1.pri	GCA_964034855.1			GCA_964034855.1	Has Z and W			bAnsBra1.alt	GCA_964034845.1	OZ035927.1			HiFi, Hifiasm solo	1852	715	1287337719		F	Least Concern		DToL		Mark Blaxter <mb35@sanger.ac.uk>	Rosa Lopez Colom <rosa.lopez@wwt.org.uk>	Wellcome Trust	PMID: 39925652
b47	Birds	Birds	GalloAnserformes	Anseriformes	Anseriformes	Anatidae	Waterfowl	68.95			Anser anser	domestic goose	8843		bAnsAns1	bAnsAns1.hap1	GCA_964211835.1			GCA_964211835.1	Has Z and W	bAnsAns1.hap2	GCA_964211785.1			OZ124297.1			HiFi, Hifiasm Hi-C phasing	1749	819	1313455045		F	Least Concern		DToL		Mark Blaxter <mb35@sanger.ac.uk>	Michelle F O'Brien <michelle.obrien@wwt.org.uk>	Wellcome Trust
b47	Birds	Birds	GalloAnserformes	Anseriformes	Anseriformes	Anatidae	Waterfowl	68.95			Bucephala clangula	common goldeneye	107022		bBucCla1	bBucCla1.pri	GCA_964059595.1			GCA_964059595.1	Has Z only			bBucCla1.alt	GCA_964059595.1	OZ060873.1			HiFi, Hifiasm solo	992	538	1190938797		M	Least Concern		DToL		Mark Blaxter <mb35@sanger.ac.uk>	Michelle F O'Brien <michelle.obrien@wwt.org.uk>	Wellcome Trust	PMID: 40600128
b47	Birds	Birds	GalloAnserformes	Anseriformes	Anseriformes	Anatidae	Waterfowl	68.95			Clangula hyemalis	long-tailed duck	197941		bClaHye2	bClaHye2.1.pri	GCA_963989345.1			GCA_963989345.1	Has Z only			bClaHye2.1.alt	GCA_963989315.1	OZ022467.1			HiFi, Hifiasm solo	816	272	1206104048		M	Vulnerable		DToL		Mark Blaxter <mb35@sanger.ac.uk>	Michelle F O'Brien <michelle.obrien@wwt.org.uk>	Wellcome Trust	PMID: 39606616
b47	Birds	Birds	GalloAnserformes	Anseriformes	Anseriformes	Anatidae	Waterfowl	68.95			Cygnus columbianus	tundra swan	110926		bCygCol1	bCygCol1.pri	GCA_965151615.1			GCA_965151615.1	Has Z and W			bCygCol1.alt	GCA_965151615.1	OZ223835.1			HiFi, Hifiasm solo	1142	602	1293521421		F	Least Concern		DToL		Mark Blaxter <mb35@sanger.ac.uk>	Michelle F O'Brien <michelle.obrien@wwt.org.uk>	Wellcome Trust
b47	Birds	Birds	GalloAnserformes	Anseriformes	Anseriformes	Anatidae	Waterfowl	68.95			Mergus octosetaceus	Brazilian merganser	1570318		bMerOct1	bMerOct1.hap1	GCA_036873955.1	GCA_036873955.1-GB_2025_10_02		GCA_036873955.1-GB_2025_10_02	Has Z and W	bMerOct1.hap2	GCA_036850655.1			CM072320.1			HiFi, Hifiasm Hi-C phasing	896	569	1245791205		F	Critically Endangered		VGP		Fabrício R Santos <fabricio-santos@ufmg.br>	Erich Jarvis <ejarvis@rockefeller.edu>	Federal University of Minas Gerais
b48	Birds	Birds	Palaeognathae	Struthioniformes	Struthioniformes	Struthionidae	Ostrich	50.59	2	1	Struthio camelus australis	common ostrich	441894	4	bStrCam1	bStrCam1.hap1	GCA_040807025.1	GCF_040807025.1		GCF_040807025.1	Has Z and W	bStrCam1.hap2	GCA_040807015.1			CM081627.1			HiFi, Hifiasm Hi-C phasing	379	263	1452035523		F	Least Concern		VGP		Erich Jarvis <ejarvis@rockefeller.edu>	Tom Gilbert <tgilbert@snm.ku.dk>	HHMI
b49	Birds	Birds	Palaeognathae	Tinamiformes	Tinamiformes	Tinamidae	Tinamous	39.22	47	1	Eudromia elegans	elegant crested tinamou	8805	4	bEudEle1	bEudEle1.hap1	GCA_047922985.1	GCA_047922985.1-GB_2025_12_03		GCA_047922985.1-GB_2025_12_03	Has Z and W	bEudEle1.hap2	GCA_047922975.1			CM106467.1		SRX7523558	HiFi, Hifiasm Hi-C phasing	695	396	1109672866		F	Near Threatened		Yggdrasil		Tom Gilbert <tgilbert@snm.ku.dk>	Erich Jarvis <ejarvis@rockefeller.edu>	Carlsberg Foundation
b50	Birds	Birds	Palaeognathae	Casuariiformes	Casuariiformes	Dromaiidae	Emus	39.22	1	1	Dromaius novaehollandiae	emu	8790	4	bDroNov1	bDroNov1.hap1	GCA_036370855.1	GCF_036370855.1		GCF_036370855.1	Has Z and W	bDroNov1.hap2	GCA_036417515.1			CM072429.1		SRX12112039;SRX12112040;SRX20836926;SRX20836927;SRX20836948;SRX20836949;SRX20836950;SRX20836951;SRX20836952;SRX20836953	HiFi, Hifiasm Hi-C phasing	401	272	1468722890		F	Least Concern		VGP		Erich Jarvis <ejarvis@rockefeller.edu>	Susie Bartlett <sbartlett@wcs.org>	HHMI
b51	Birds	Birds	Palaeognathae	Apterygiformes	Apterygiformes	Apterygidae	Kiwis	41.68	5	1	Apteryx mantelli	North Island brown kiwi	2696672	4	bAptMan1	bAptMan1.hap1	GCA_036417845.1	GCF_036417845.1		GCF_036417845.1	Has Z only	bAptMan1.hap2	GCA_036417975.1						HiFi, Hifiasm Hi-C phasing	579	409	1504415252		M	Vulnerable		VGP		Klaus Peter-Koepfli <klauspeter.koepfli527@gmail.com>	Erich Jarvis <ejarvis@rockefeller.edu>	Colossal
b52	Birds	Birds	Palaeognathae	Rheiformes	Rheiformes	Rheidae	Rheas	43.76	2	1	Rhea pennata	lesser rhea	8795	4	bPtePen1	bPtePen1.pri	GCA_028389875.1	GCF_028389875.1		GCF_028389875.1	Has Z only			bPtePen1.alt	GCA_028389885.1	MT asm failed		SRX21609205	HiFi, Hifiasm solo	307	179	1269000025		M	Near Threatened		VGP		Oliver Ryder <oryder@ucsd.edu>	Erich Jarvis <ejarvis@rockefeller.edu>	HHMI, Naoki Irie
r1	Reptiles	Crocodilians	Crocodylia	Crocodylia	Crocodylidae	Crocodylidae	Crocodiles	50	14	1	Crocodylus niloticus	Nile crocodile	8501	4	rCroNil1	rCroNil1.hap1			GCA_054954115.1		No	rCroNil1.hap2	GCA_054825085.1			CM143215.1		SRX6829215;SRX6829216;SRX6829217;SRX6829218;SRX6829219;SRX6829220;SRX793982	HiFi, Hifiasm Hi-C phasing	158	122	2340748198		F	Least Concern		VGP		Erich Jarvis <ejarvis@rockefeller.edu>
r2	Reptiles	Crocodilians	Crocodylia	Crocodylia	Alligatoridae	Alligatoridae	Alligators/Caimens	50	8	1	Alligator mississippiensis	American alligator	8496	4	rAllMis1	rAllMis1.hap2	GCA_030867095.1	GCF_030867095.1		GCF_030867095.1	No	rAllMis1.hap1, rAllMis2.hap1, rAllMis2.hap2	GCA_030867065.1, GCA_057657785.1, GCA_057657805.1			Y13113.1		SRX9442588;SRX9442589;SRX9442590;SRX9442591;SRX9442592;SRX9442593;SRX9442594;SRX9442595;SRX9442596;SRX9442597	HiFiasm, Hi-C phasing	355	194	2346779227		F	Least Concern	II	VGP		Erich Jarvis <ejarvis@rockefeller.edu>	Brian Crother <bcrother@southeastern.edu>	HHMI
r3	Reptiles	Crocodilians	Crocodylia	Crocodylia	Gavialidae	Gavialidae	Gharials	70	2	1	Gavialis gangeticus	Indian gharial	94835	4	rGavGan2	rGavGan2.hap2	GCA_030020295.1	GCA_030020295.1-GB_2026_01_24		GCA_030020295.1-GB_2026_01_24	No	rGavGan2.hap1	GCA_030020385.1			MT asm failed			HiFi, Hifiasm Hi-C phasing	278	160	2328538659		M	Critically Endangered		VGP		Oliver Ryder <oryder@ucsd.edu>	Erich Jarvis <ejarvis@rockefeller.edu>	HHMI
r4	Reptiles	Turtles	Testudines-Cryptodira	Testudines	Carettochelyidae	Carettochelyidae	Pig-nosed turtle	140	1	1	Carettochelys insculpta	pig-nosed turtle	44489	4	rCarIns1	rCarIns1.pri	GCA_033958435.1	GCF_033958435.1		GCF_033958435.1	No								HiFi, Hifiasm solo	146	134	2180317067		UN	Vulnerable		Individual		Kung Wang <wk8910@gmail.com>	Qiang Qiu <qiuqiang@lzu.edu.cn>	National Key R&D Program of China, National Natural Science Foundation of China	PMID: 38521795
r5	Reptiles	Turtles	Testudines-Cryptodira	Testudines	Cheloniidae	Cheloniidae	Sea turtles	70	6	6	Chelonia mydas	green sea turtle	8469	4	rCheMyd1	rCheMyd1.pri	GCA_015237465.2	GCF_015237465.2		GCF_015237465.2	No			rCheMyd1.alt	GCA_015220195.2	AB012104.1	PRJNA516733	SRX14320216;SRX14320217;SRX14320218;SRX14320219;SRX14320220;SRX14320221;SRX14320222;SRX14320223;SRX14320224;SRX14320225	CLR I, FALCON unzip	391	93	2134375114		M	Endangered		VGP		Gene Myers <gene@mpi-cbg.de>	Camila Mazzoni <mazzoni@izw-berlin.de>	Max Planck Society, Ruppin Institute, Israel
r5	Reptiles	Turtles	Testudines-Cryptodira	Testudines	Cheloniidae	Cheloniidae	Sea turtles	70			Caretta caretta	loggerhead sea turtle	8467		rCarCar2	rCarCar2.hap1	GCA_965140235.1	GCF_965140235.1		GCF_965140235.1	No	rCarCar2.hap2	GCA_965140275.1					SRX20769002;SRX20769003;SRX20769004;SRX20769005;SRX8835394;SRX8835395;SRX8835396;SRX8835397;SRX8835407;SRX8835418	HiFiasm, Hi-C phasing	97	36	2217236305		F	Vulnerable		VGP		Lisa Komoroske <lkomoroske@umass.edu>	Camila Mazzoni <mazzoni@izw-berlin.de>	Revive & Restore
r5	Reptiles	Turtles	Testudines-Cryptodira	Testudines	Cheloniidae	Cheloniidae	Sea turtles	70			Lepidochelys kempii	Kemp's ridley sea turtle	8472		rLepKem1	rLepKem1.hap1	GCA_965140285.1	GCF_965140285.1		GCF_965140285.1	No	rLepKem1.hap2	GCF_965140265.1						HiFiasm, Hi-C phasing	273	28	2219022919		UN	Critically Endangered		VGP		Lisa Komoroske <lkomoroske@umass.edu>	Camila Mazzoni <mazzoni@izw-berlin.de>	Revive & Restore
r5	Reptiles	Turtles	Testudines-Cryptodira	Testudines	Cheloniidae	Cheloniidae	Sea turtles	70			Lepidochelys olivacea	Pacific ridley	27788		rLepOli2	rLepOli2.hap1	GCA_965140295.1	GCA_965140295.1		GCA_965140295.1	No	rLepOli2.hap2	GCA_965140255.1			OZ223140.1		SRX9416314;SRX9416315;SRX9416316;SRX9416317;SRX9416318;SRX9416319;SRX9416325;SRX9416326;SRX9416327;SRX9416328	HiFiasm, Hi-C phasing	112	43	2206568898		F	Vulnerable		VGP		Lisa Komoroske <lkomoroske@umass.edu>	Camila Mazzoni <mazzoni@izw-berlin.de>	Revive & Restore
r5	Reptiles	Turtles	Testudines-Cryptodira	Testudines	Cheloniidae	Cheloniidae	Sea turtles	70			Natator depressus	Australian flatback sea turtle	27790		rNatDep1	rNatDep1.hap1	GCA_965152275.1	GCF_965152275.1		GCF_965152275.1	No	rNatDep1.hap2	GCA_965152195.1			OZ223967.1			HiFiasm, Hi-C phasing	211	40	2173430419		F	Not evaluated		VGP		Lisa Komoroske <lkomoroske@umass.edu>	Camila Mazzoni <mazzoni@izw-berlin.de>	Revive & Restore
r5	Reptiles	Turtles	Testudines-Cryptodira	Testudines	Cheloniidae	Cheloniidae	Sea turtles	70			Eretmochelys imbricata	Hawksbill sea turtle	27787		rEreImb1	rEreImb1.hap1	GCA_965152235.1	GCF_965152235.1		GCF_965152235.1	No	rEreImb1.hap2	GCA_965152285.1			OZ223910.1			HiFiasm, Hi-C phasing	187	56	2217987207		UN	Critically Endangered		VGP		Lisa Komoroske <lkomoroske@umass.edu>	Camila Mazzoni <mazzoni@izw-berlin.de>	Revive & Restore
r6	Reptiles	Turtles	Testudines-Cryptodira	Testudines	Chelydridae	Chelydridae	Snapping turtles	85	6	1	Macrochelys suwanniensis	Suwannee snapping turtle	3026461	4	rMacSuw1	rMacSuw1.hap2	GCA_033349115.1	GCA_033349115.1-GB_2025_12_04		GCA_033349115.1-GB_2025_12_04	No	rMacSuw1.hap1	GCA_033296515.1						HiFiasm, Hi-C phasing	560	199	1937254095		M	At risk G2		VGP		Erich Jarvis <ejarvis@rockefeller.edu>	Kevin Enge <Kevin.Enge@myfwc.com>	HHMI
r7	Reptiles	Turtles	Testudines-Cryptodira	Testudines	Dermatemydidae	Dermatemydidae	Dermatemydid river turtles	80	1	1	Dermatemys mawii	Central American river turtle	55550	4	rDerMaw1	rDerMaw1.hap1			GCA_054099655.1		No	rDerMaw1.hap2	GCA_054099715.1			CM133878.1			HiFiasm, Hi-C phasing	282	150	1951700107		M	Critically Endangered		VGP		Erich Jarvis <ejarvis@rockefeller.edu>	Susie Bartlett <sbartlett@wcs.org>	HHMI
r8	Reptiles	Turtles	Testudines-Cryptodira	Testudines	Dermochelyidae	Dermochelyidae	Leatherback sea turtle	70	1	1	Dermochelys coriacea	leatherback sea turtle	27794	4	rDerCor1	rDerCor1.4.pri	GCA_009764565.4	GCF_009764565.3		GCF_009764565.3	No			rDerCor1.4.alt	GCA_009762595.2		PRJNA516733 two sets of files labelled differently	SRX8787564;SRX8787565;SRX8787566;SRX9030640;SRX9030642;SRX9030644;SRX9030645;SRX9030646;SRX9030647;SRX9030653	CLR I, FALCON unzip	706	40	2164762090		M	Vulnerable		VGP		Lisa Komoroske <lkomoroske@umass.edu>	Erich Jarvis <ejarvis@rockefeller.edu>	NOAA
r9	Reptiles	Turtles	Testudines-Cryptodira	Testudines	Emydidae	Emydidae	Emydid pond turtles	80	50	2	Emys orbicularis	European pond turtle	82168	4	rEmyOrb1	rEmyOrb1.hap1	GCA_028017835.1	GCF_028017835.1		GCF_028017835.1	No	rEmyOrb1.hap2	GCA_028017845.1			MT asm failed		SRX565113;SRX565114;SRX565115;SRX565116;SRX565117;SRX565118;SRX565119;SRX565120;SRX565121;SRX565122	HiFi, Hifiasm Hi-C phasing	254	106	2309740635		F	Vulnerable		VGP		Claudio CIofi <claudio.ciofi@unifi.it>	Erich Jarvis <ejarvis@rockefeller.edu>	University of Florence, BGE
r9	Reptiles	Turtles	Testudines-Cryptodira	Testudines	Emydidae	Emydidae	Emydid pond turtles	80			Malaclemys terrapin	Mississippi diamondback terrapin	2991368		rMalTer1	rMalTer1.hap1	GCA_027887155.1	GCF_027887155.1		GCF_027887155.1	No	rMalTer1.hap2	GCA_027887205.1			MT asm failed			HiFi, Hifiasm Hi-C phasing	217	76	2211221380		F	Vulnerable		VGP		Erich Jarvis <ejarvis@rockefeller.edu>	Matthew Wolak<mew0099@auburn.edu>	HHMI
r10	Reptiles	Turtles	Testudines-Cryptodira	Testudines	Geoemydidae	Geoemydidae	Geoemydid pond and river turtles	60	70	1	Pangshura tecta	Indian roofed turtle	260642	4	rPanTec1	rPanTec1.hap2	GCA_045781085.1	GCA_045781085.1-GB_2025_12_04		GCA_045781085.1-GB_2025_12_04	No	rPanTec1.hap1	GCA_045781095.1			CM099132.1			HiFi, Hifiasm Hi-C phasing	708	448	2174567992		M	Vulnerable		VGP		Erich Jarvis <ejarvis@rockefeller.edu>		Colossal
r11	Reptiles	Turtles	Testudines-Cryptodira	Testudines	Kinosternidae	Kinosternidae	Mud/Musk turtles	80	25	1	Sternotherus odoratus	Eastern musk turtle	142480	4	rSteOdo2	rSteOdo2.pri	GCA_032164245.2			GCA_032164245.2	No			rSteOdo2.alt	GCA_032164215.2	CM063265.1		SRX209126;SRX21635713	HiFi, Hifiasm solo	1152	73	1745475919		M	Least Concern		Canadian Biogenome Project		Erich Jarvis <ejarvis@rockefeller.edu>	Brian Crother <bcrother@southeastern.edu>
r12	Reptiles	Turtles	Testudines-Cryptodira	Testudines	Platysternidae	Platysternidae	Big-headed turtle	80	1	1	Platysternon megacephalum	big-headed turtle	55544	4	rPlaMeg1	rPlaMeg1.hap1			GCA_057946115.1		No	rPlaMeg1.hap2	GCA_057946265.1					SRX18959306;SRX18959307;SRX18959308	HiFi, Hifiasm Hi-C phasing					UN	Endangered		VGP		Erich Jarvis <ejarvis@rockefeller.edu>	Paul Hime <paul.hime@wustl.edu>	Google
r13	Reptiles	Turtles	Testudines-Cryptodira	Testudines	Testudinidae	Testudinidae	Tortoises	60	60	2	Gopherus evgoodei	Goode's Thornscrub Tortoise	1825980	4	rGopEvg1	rGopEvg1.pri	GCA_007399415.1	GCF_007399415.2		GCF_007399415.2	No			rGopEvg1.alt	GCA_007399395.1	CM017320.1		SRX1004258;SRX1004662;SRX1004665	CLR I, FALCON unzip	933	383	2298564209		M	Vulnerable		VGP		Bob Murphy <bob.murphy@utoronto.ca>	Erich Jarvis <ejarvis@rockefeller.edu>	University of Toronto	PMID: 33911273
r13	Reptiles	Turtles	Testudines-Cryptodira	Testudines	Testudinidae	Testudinidae	Tortoises	60			Gopherus flavomarginatus	Mexican gopher tortoise	286002		rGopFla2	rGopFla2.mat	GCA_025201925.1	GCF_025201925.1		GCF_025201925.1	No	rGopFla2.pat	GCA_025201965.1						CLR I, TrioCanu	2483	621	2460542086		UN	Critically Endangered		VGP		Bob Murphy <bob.murphy@utoronto.ca>	Erich Jarvis <ejarvis@rockefeller.edu>	University of Toronto
r14	Reptiles	Turtles	Testudines-Cryptodira	Testudines	Trionychidae	Trionychidae	Softshell turtles	140	36	1	Chitra chitra	striped narrow-headed giant softshell turtle	171799	4	rChiChi1	rChiChi1.pri			GCA_052575445.1		Has Z only	rChiChi1.alt	GCA_052575425.1			CM127243.1			HiFi, Hifiasm Hi-C phasing	61	36	2191255941		M	Critically Endangered		VGP		Erich Jarvis <ejarvis@rockefeller.edu>	Paul Hime <paul.hime@wustl.edu>	HHMI
r15	Reptiles	Turtles	Testudines-Pleurodira	Testudines	Chelidae	Chelidae	Austro-American sideneck turtles	130	60	1	Myuchelys georgesi	Bellinger river turtle	1041117	4	rMyuGeo1	rMyuGeo1.pri	GCA_040894355.2	GCA_040894355.2-GB_2025_09_23		GCA_040894355.2-GB_2025_09_23	No								HiFi, Hifiasm solo	186	109	1980039302		M	Not evaluated		Threatened Species Initiative (TSI)		Katherine Belov <kathy.belov@sydney.edu.au>	Carolyn Hogg carolyn.hogg@sydney.edu.au	Australian Government's Bushfire Recovery Scheme, HHMI	No PMID https://conbio.onlinelibrary.wiley.com/doi/10.1111/csp2.13204
r16	Reptiles	Turtles	Testudines-Pleurodira	Testudines	Pelomedusidae	Pelomedusidae	Afro-American sideneck turtles	100	26	1	Pelomedusa somalica	African side-necked turtle	1488670	4	rPelSom1	rPelSom1.pri			GCA_051311615.1		No			rPelSom1.alt	GCA_051311595.1				CLR I, FALCON unzip	151	67	1948856296		M	Not evaluated		VGP		Michael Hiller <michael.hiller@senckenberg.de>	Erich Jarvis <ejarvis@rockefeller.edu>	Max Planck Society
r17	Reptiles	Turtles	Testudines-Pleurodira	Testudines	Podocnemididae	Podocnemididae	Podoc sideneck turtles	100	8	1	Podocnemis expansa	arrau turtle	44507	4	rPodExp1	rPodExp1.hap2	GCA_045364815.1	GCA_045364815.1-GB_2026_02_17		GCA_045364815.1-GB_2026_02_17	No	rPodExp1.hap1	GCA_045364785.1						HiFi, Hifiasm Hi-C phasing	949	725	2565358608		M	Critically Endangered		Amazoomics : Genomics of Brazilian Biodiversity		Camila Mazzoni <mazzoni@izw-berlin.de>	Sibelle Vilaça <sibelle.vilaca@itv.org>	Genomics of Brazilian Biodiversity
r18	Reptiles	Lepidosauria	Squamata	Squamata	Serpentes-Boidae/Pythonidae	Boidae	Snakes-Boas	75	93	2	Candoia aspera	viper boa	51853	4	rCanAsp1	rCanAsp1.hap2	GCA_035149785.1	GCF_035149785.1		GCF_035149785.1	No	rCanAsp1.hap1	GCA_035125265.1			CM069494.1		SRX209124	HiFi, Hifiasm Hi-C phasing	251	150	1530827941		F	Least Concern		VGP		Erich Jarvis <ejarvis@rockefeller.edu>	Anne Bronikowski <abroniko@msu.edu>	HHMI
r18	Reptiles	Lepidosauria	Squamata	Squamata	Serpentes-Boidae/Pythonidae	Pythonidae	Snakes-Pythons	75			Liasis olivaceus	olive python	283338		rLiaOli1	rLiaOli1.hap1	GCA_030867105.1	GCA_030867105.1-GB_2025_12_04		GCA_030867105.1-GB_2025_12_04	No	rLiaOli1.hap2, rLiaOli2.hap1, rLiaOli2.hap2	GCA_030867085.1, GCA_057929095.1, GCA_057929265.1			MT asm failed			HiFi, Hifiasm Hi-C phasing	116	43	1486119866		F	Least Concern		VGP		Morten Allentoft <meallentoft@sund.ku.dk>	Erich Jarvis <ejarvis@rockefeller.edu>	Curtin University
r19	Reptiles	Lepidosauria	Squamata	Squamata	Serpentes-Viperidae	Viperidae	Snakes-Cobras/Rattlesnakes	75	393	3	Vipera latastei	snub-nosed viber	246179	4	rVipLat1	rVipLat1.pri	GCA_024294585.1	GCA_024294585.1-GB_2025_08_27		GCA_024294585.1-GB_2025_08_27	Has Z only			rVipLat1.alt	GCA_024294605.1				HiFi, Hifiasm solo	825	56	1631568913		M	Vulnerable		VGP		Tomas Marques-Bonet <tomas.marques@upf.edu>	Marc Palmada Flores <marc.palmada@upf.edu>	Universitat Pompeu Fabra
r19	Reptiles	Lepidosauria	Squamata	Squamata	Serpentes-Viperidae	Viperidae	Snakes-Cobras/Rattlesnakes	75			Vipera ursinii	Hungarian meadow viper	103942		rVipUrs1	rVipUrs1.pri	GCA_947247035.1			GCA_947247035.1	Has Z and W			rVipUrs1.alt	GCA_947247025.1	OX365983.1		ERX10349531	HiFi, Hifiasm solo	2203	384	1625023540		F	Endangered		ERGA		Mark Blaxter <mb35@sanger.ac.uk>	Balint Halpern <halpern.balint@mme.hu>	Wellcome Trust	PMID: 39345343
r19	Reptiles	Lepidosauria	Squamata	Squamata	Serpentes-Viperidae	Viperidae	Snakes-Cobras/Rattlesnakes	75			Vipera berus	adder	31155		rVipBer3	rVipBer3.hap1	GCA_964194415.1			GCA_964194415.1	Has Z and W	rVipBer3.hap2	GCA_964194405.1			OZ077576.1			HiFi, Hifiasm Hi-C phasing	1536	479	1695017208		F	Least Concern		DToL		Mark Blaxter <mb35@sanger.ac.uk>	John Benjamin (Ben) Owens <jhw19vln@bangor.ac.uk>	Wellcome Trust	PMID: 41079487
r20	Reptiles	Lepidosauria	Squamata	Squamata	Serpentes-Colubridae	Colubridae	Snakes-Colubrids	61	2100	3	Thamnophis elegans	Western terrestrial garter snake	35005	4	rThaEle1	rThaEle1.pri	GCA_009769535.1	GCF_009769535.1		GCF_009769535.1	Has Z and W			rThaEle1.alt	GCA_009769695.1			SRX209083;SRX209136;SRX209137;SRX209138;SRX209139;SRX209140;SRX209141;SRX209142;SRX209143;SRX3797548	CLR I, FALCON unzip	1883	365	1672190305		F	Least Concern		VGP		Anne Bronikowski <abroniko@msu.edu>	Erich Jarvis <ejarvis@rockefeller.edu>	Iowa State University
r20	Reptiles	Lepidosauria	Squamata	Squamata	Serpentes-Colubridae	Colubridae	Snakes-Colubrids	61			Natrix helvetica	barred grass snake	2025560		rNatHel1	rNatHel1.hap1	GCA_964273705.1			GCA_964273705.1	Has Z and W	rNatHel1.hap2	GCA_964273795.1			OZ187420.1			HiFi, Hifiasm Hi-C phasing	2496	486	1777495310		F	Not evaluated		DToL		Mark Blaxter <mb35@sanger.ac.uk>		Wellcome Trust
r20	Reptiles	Lepidosauria	Squamata	Squamata	Serpentes-Dipsadidae	Dipsadidae	Snakes-Colubrids	75			Erythrolamprus reginae	royal ground snake	121349		rEryReg1	rEryReg1.hap1	GCA_031021105.1	GCF_031021105.1		GCF_031021105.1	Has Z only	rEryReg1.hap2, rEryReg1.hap3	GCA_031021085.1, GCA_031001685.1			MT asm failed			HiFi, Hifiasm Hi-C phasing	1791	400	1964049041		F	Least Concern		VGP		Rebecca Tarvin<rdtarvin@berkeley.edu>	Erich Jarvis <ejarvis@rockefeller.edu>	University of California Berkley
r21	Reptiles	Lepidosauria	Squamata	Squamata	Serpentes-Anomalepididae	Typhlopidae	Snakes-Early blind snakes	115	20	1	Rhinotyphlops lalandei	Delalande's beaked blind snake	759953	4	rRhiLal1	rRhiLal1.hap1			GCA_057127545.1		No	rRhiLal1.hap2	GCA_057127535.1			CM169556.1			HiFi, Hifiasm Hi-C phasing	766	124	1709942191		UN	Least Concern		AfricaBP		Ntanganedzeni Mapholi <maphon@unisa.ac.za>	Erich Jarvis <ejarvis@rockefeller.edu>	Pretoria funds and HHMI
r22	Reptiles	Lepidosauria	Squamata	Squamata	Iguania-Polychrotidae	Polychrotidae	Anoles	55	8	1	Anolis sagrei	brown anole	38937	4	rAnoSag1	rAnoSag1.mat	GCA_037176765.1	GCF_037176765.1		GCF_037176765.1	Has X and Y	rAnoSag1.pat	GCA_037176775.1					SRX12290127;SRX12290128;SRX12290129;SRX12290130;SRX20999081;SRX20999082;SRX20999083;SRX20999084;SRX20999085;SRX20999086	HiFiasm, Hi-C phasing	220	29	1950830970		M	Least Concern		VGP		Erich Jarvis <ejarvis@rockefeller.edu>	Anne Bronikowski <abroniko@msu.edu>	HHMI
r23	Reptiles	Lepidosauria	Squamata	Squamata	Iguania-Chamaeleonidae	Chamaeleonidae	Chameleons	55	228	2	Bradypodion pumilum	Cape dwarf chameleon	179887	4	rBraPum1	rBraPum1.hap1	GCA_047715975.2			GCA_047715975.2	No	rBraPum1.hap2	GCA_047715955.1						HiFiasm, Hi-C phasing	182	73	2467904324		M	Near Threatened		VGP		Anthony Geneva <anthony.geneva@rutgers.edu>	Jody Taft <jodymtaft@gmail.com>	National Research Foundation of South Africa, NSF	PMID: 37847614
r23	Reptiles	Lepidosauria	Squamata	Squamata	Iguania-Chamaeleonidae	Chamaeleonidae	Chameleons	55			Furcifer pardalis	panther chameleon	187939		rFurPar1	rFurPar1.pri	GCA_030440675.1			GCA_030440675.1	Need sex chr named								HiFi, Hifiasm solo	23	11	1609777135		M	Least Concern		Individual		Weiguo Du <duweiguo@ioz.ac.cn>		National Natural Science Foundation of China
r24	Reptiles	Lepidosauria	Squamata	Squamata	Iguania-Iguanidae	Iguanidae	Iguanas	80	44	1	Cyclura pinguis	stout iguana	118683	4	rCycPin1	rCycPin1.hap1	GCA_030412105.1	GCA_030412105.1-GB_2026_02_16		GCA_030412105.1-GB_2026_02_16	Has X and Y	rCycPin1.hap2	GCA_030412085.1			CM059617.1			HiFiasm, Hi-C phasing	57	29	1983614781		M	Critically Endangered		VGP		Erich Jarvis <ejarvis@rockefeller.edu>	Tom Gilbert <tgilbert@snm.ku.dk>	HHMI
r25	Reptiles	Lepidosauria	Squamata	Squamata	Anguimorpha-Neoanguimorpha	Anguidae	New World anguimorph lizards	115	194	2	Elgaria multicarinata webbii	Southern alligator lizard	159646	4	rElgMul1	rElgMul1.pri	GCA_023053635.2	GCF_023053635.1		GCF_023053635.1	No			rElgMul1.alt	GCA_023053675.2	CM068594.1			HiFi, Hifiasm solo	108	35	1790519499		UN	Least Concern		CCGP		Bradley Shaffer <brad.shaffer@ucla.edu>	Merly Escalona <mmescalo@ucsc.edu>	State of California
r25	Reptiles	Lepidosauria	Squamata	Squamata	Anguimorpha-Neoanguimorpha	Anniellidae	New World anguimorph lizards	115			Anniella stebbinsi	Southern California legless lizard	2202111		rAnnSte1	rAnnSte1.hap1	GCA_051312515.2	GCA_051312515.2-GB_2026_04_21		GCA_051312515.2-GB_2026_04_21	Has Z only (Z in hap 2)	rAnnSte1.hap2	GCA_051312545.2						HiFi, Hifiasm Hi-C phasing	122	55	1885870326		F	Not evaluated		CCGP		Bradley Shaffer <brad.shaffer@ucla.edu>	Merly Escalona <mmescalo@ucsc.edu>	State of California
r26	Reptiles	Lepidosauria	Squamata	Squamata	Anguimorpha-Paleoanguimorpha	Shinisauridae	Old World anguimorph lizards	115	99	1	Shinisaurus crocodilurus	Chinese crocodile lizard	52224	4	rShiCro1	rLacAgi1.pri	GCA_021292165.1	GCA_021292165.1-GB_2025_09_20		GCA_021292165.1-GB_2025_09_20	Need sex chr named								CLR I, FALCON v1.0	2405	1553	2189995079		F	Endangered		Individual		Wei-Guo Du <duweiguo@ioz.ac.cn>	Xu-Ming Zhou <zhouxuming@ioz.ac.cn>	National Natural Science Foundation of China, National Key Research and Development Program of China	PMID: 34919713
r27	Reptiles	Lepidosauria	Squamata	Squamata	Lacertoidea-Lacertidae	Lacertidae	Wall lizards	110	374	15	Lacerta agilis	sand lizard	80427	4	rLacAgi1	rLacAgi1.pri	GCA_009819535.1	GCF_009819535.1		GCF_009819535.1	Has Z and W			rLacAgi1.alt	GCA_009819545.1	KC990830.1	PRJNA516733	SRX5865410;SRX8146248;SRX8146249;SRX8146250	CLR I, FALCON unzip	408	29	1391404169		F	Least Concern		VGP		Neil Gemmell <neil.gemmell@otago.ac.nz>	Erich Jarvis <ejarvis@rockefeller.edu>	University of Otago, Genomics Aotearoa, Royal Society of New Zealand Marsden fund
r27	Reptiles	Lepidosauria	Squamata	Squamata	Lacertoidea-Lacertidae	Lacertidae	Wall lizards	110			Zootoca vivipara	European common lizard	8524		rZooViv1	rZooViv1.pri	GCA_963506605.1	GCF_963506605.1		GCF_963506605.1	Has Z1, Z2, and W	rZooViv2.hap1, rZooViv2.hap2	GCA_965208345.1, GCA_965207765.1	rZooViv1.alt	GCA_963506595.1			ERX11269972;SRX13217005;SRX13217006;SRX13217007;SRX13217008;SRX13217009;SRX13217010;SRX13217011;SRX13217012;SRX13217013	HiFi, Hifiasm solo	731	48	1440239386		F	Least Concern		DToL		Mark Blaxter <mb35@sanger.ac.uk>	Kathryn Elmer <Kathryn.Elmer@glasgow.ac.uk>	Wellcome Trust
r27	Reptiles	Lepidosauria	Squamata	Squamata	Lacertoidea-Lacertidae	Lacertidae	Wall lizards	110			Podarcis raffonei	Aeolian wall lizard	65483		rPodRaf1	rPodRaf1.pri	GCA_027172205.1	GCF_027172205.1		GCF_027172205.1	Has Z and W			rPodRaf1.alt	GCA_027172095.1	MT asm failed			HiFi, Hifiasm solo	57	27	1513131503		F	Critically Endangered		VGP		Claudio CIofi <claudio.ciofi@unifi.it>	Erich Jarvis <ejarvis@rockefeller.edu>	University of Ferrara, MIUR PRIN	PMID: 36866448
r27	Reptiles	Lepidosauria	Squamata	Squamata	Lacertoidea-Lacertidae	Lacertidae	Wall lizards	110			Podarcis cretensis	Cretan wall lizard	1330250		rPodCre2.1	rPodCre2.pri	GCA_951804945.1			GCA_951804945.1	Has Z only			rPodCre2.alt	GCA_951804945.1	OX638168.1		ERX10846946	HiFi, Hifiasm solo	98	51	1507627055		M	Endangered		ERGA		Mark Blaxter <mb35@sanger.ac.uk>	Nikos Poulakakis <nikos.psonis@gmail.com>	BGE, Wellcome Trust	No PMID https://wellcomeopenresearch.org/articles/9-161
r27	Reptiles	Lepidosauria	Squamata	Squamata	Lacertoidea-Lacertidae	Lacertidae	Wall lizards	110			Podarcis siculus	Italian wall lizard	65484		rPodSic1	rPodSic1.hap1	GCA_964188175.1			GCA_964188175.1	Has Z and W	rPodSic1.hap2	GCA_964188395.1			OZ076858.1			HiFi, Hifiasm Hi-C phasing	1056	294	1571381643		F	Least Concern		DToL		Mark Blaxter <mb35@sanger.ac.uk>	Tobias Uller <tobias.uller@biol.lu.se>	Wellcome Trust
r27	Reptiles	Lepidosauria	Squamata	Squamata	Lacertoidea-Lacertidae	Lacertidae	Wall lizards	110			Podarcis muralis	common wall lizard	64176		rPodMur119	rPodMur119.hap1	GCA_964188315.1	GCF_964188315.1		GCF_964188315.1	Has Z and W	rPodMur119.hap2	GCA_964188365.1			OZ076974.1			HiFi, Hifiasm Hi-C phasing	1012	185	1522641370		F	Least Concern		DToL		Mark Blaxter <mb35@sanger.ac.uk>	Tobias Uller <tobias.uller@biol.lu.se>	Wellcome Trust
r27	Reptiles	Lepidosauria	Squamata	Squamata	Lacertoidea-Lacertidae	Lacertidae	Wall lizards	110			Podarcis bocagei	Bocage's wall lizard	90520		rPodBoc1	rPodBoc1.hap1	GCA_964188305.1			GCA_964188305.1	Has Z and W	rPodBoc1.hap2	GCA_964188325.1			OZ076905.1			HiFi, Hifiasm Hi-C phasing	1512	507	1615206822		F	Least Concern		DToL		Mark Blaxter <mb35@sanger.ac.uk>	Miguel A. Carretero <carretero@cibio.up.pt>	Wellcome Trust	PMID: 40666602
r27	Reptiles	Lepidosauria	Squamata	Squamata	Lacertoidea-Lacertidae	Lacertidae	Wall lizards	110			Podarcis gaigeae	Skyros wall lizard	90521		rPodGai1	rPodGai1.hap1	GCA_964106915.2			GCA_964106915.2	Has Z and W	rPodGai1.hap2	GCA_964106785.1			OZ066935.1			HiFi, Hifiasm Hi-C phasing	1094	211	1514643635		F	Vulnerable		DToL		Mark Blaxter <mb35@sanger.ac.uk>	Nathalie Feiner <nathalie.feiner@biol.lu.se>	Wellcome Trust
r27	Reptiles	Lepidosauria	Squamata	Squamata	Lacertoidea-Lacertidae	Lacertidae	Wall lizards	110			Podarcis pityusensis	Ibiza wall lizard	74359		rPodPit1	rPodPit1.hap1	GCA_964106645.2			GCA_964106645.2	Has Z and W	rPodPit1.hap2	GCA_964106635.2			OZ067056.1			HiFi, Hifiasm Hi-C phasing	1842	336	1515373509		F	Endangered		DToL		Mark Blaxter <mb35@sanger.ac.uk>	Roberto García-Roa <roberto.garcia-roa@biol.lu.se>	Wellcome Trust	PMID: 40520148
r27	Reptiles	Lepidosauria	Squamata	Squamata	Lacertoidea-Lacertidae	Lacertidae	Wall lizards	110			Podarcis erhardii	Aegean wall lizard	140042		rPodErh1	rPodErh1.hap1	GCA_964252035.1			GCA_964252035.1	Has Z and W	rPodErh1.hap2	GCA_964251985.1			OZ176220.1			HiFi, Hifiasm Hi-C phasing	1161	325	1495977497		F	Least Concern		DToL		Mark Blaxter <mb35@sanger.ac.uk>	Kinsey Brock <kbrock@berkeley.edu>	Wellcome Trust	PMID: 40574743
r27	Reptiles	Lepidosauria	Squamata	Squamata	Lacertoidea-Lacertidae	Lacertidae	Wall lizards	110			Podarcis melisellensis	Dalmatian wall lizard	65482		rPodMel1	rPodMel1.hap1	GCA_964234715.1			GCA_964234715.1	Has Z and W	rPodMel1.hap2	GCA_964234825.1			OZ174295.1			HiFi, Hifiasm Hi-C phasing	1208	385	1574905529		F	Least Concern		DToL		Mark Blaxter <mb35@sanger.ac.uk>	Raoul van Damme <raoul.vandamme@uantwerpen.be>	Wellcome Trust	PMID: 40556664
r27	Reptiles	Lepidosauria	Squamata	Squamata	Lacertoidea-Lacertidae	Lacertidae	Wall lizards	110			Podarcis filfolensis	Filfola wall lizard	65481		rPodFil1	rPodFil1.hap1	GCA_964270895.1			GCA_964270895.1	Has Z and W	rPodFil1.hap2	GCA_964270875.1			OZ185455.1			HiFi, Hifiasm Hi-C phasing	1220	348	1506948896		F	Least Concern		DToL		Mark Blaxter <mb35@sanger.ac.uk>	Nathalie Feiner <nathalie.feiner@biol.lu.se>	Wellcome Trust
r27	Reptiles	Lepidosauria	Squamata	Squamata	Lacertoidea-Lacertidae	Lacertidae	Wall lizards	110			Podarcis liolepis	Catalonian wall lizard	662736		rPodLio1	rPodLio1.hap1	GCA_965112155.1			GCA_965112155.1	Has Z and W	rPodLio1.hap2	GCA_965178375.1			OZ218118.1			HiFi, Hifiasm Hi-C phasing	1210	289	1574003547		F	Least Concern		DToL		Mark Blaxter <mb35@sanger.ac.uk>	Javier Abalos <jal4@uv.es>	Wellcome Trust	PMID: 41179920
r27	Reptiles	Lepidosauria	Squamata	Squamata	Lacertoidea-Lacertidae	Lacertidae	Wall lizards	110			Podarcis vaucheri	Andalusian wall lizard	140051		rPodVau1	rPodVau1.hap1	GCA_965113315.1			GCA_965113315.1	Has Z and W	rPodVau1.hap2	GCA_965113305.1			OZ220383.1			HiFi, Hifiasm Hi-C phasing	1233	284	1614911144		F	Least Concern		DToL		Mark Blaxter <mb35@sanger.ac.uk>	Javier Abalos <jal4@uv.es>	Wellcome Trust	PMID: 41458310
r27	Reptiles	Lepidosauria	Squamata	Squamata	Lacertoidea-Lacertidae	Lacertidae	Wall lizards	110			Podarcis tiliguerta	Tyrrhenian wall lizard	65485		rPodTil1	rPodTil1.hap1	GCA_965153285.1			GCA_965153285.1	Has Z and W	rPodTil1.hap2	GCA_965153305.1			OZ229130.1			HiFi, Hifiasm Hi-C phasing	1281	257	1462309935		F	Least Concern		DToL		Mark Blaxter <mb35@sanger.ac.uk>	Daniele Salvi <danielesalvi.bio@gmail.com>	Wellcome Trust	PMID: 41079486
r28	Reptiles	Lepidosauria	Squamata	Squamata	Lacertoidea-Rhineuridae & Amphisbaenidae	Rhineuridae & Amphisbaenidae	Worm lizards	120	184	1	Rhineura floridana	Florida worm lizard	261503	4	rRhiFlo1	rRhiFlo1.hap2	GCA_030035675.1	GCF_030035675.1		GCF_030035675.1	No	rRhiFlo1.hap2	GCA_030035715.1			CM057627.1		SRX22284536;SRX22284537;SRX22284538	HiFi, Hifiasm Hi-C phasing	319	77	2307436586		F	Least Concern		VGP		Bob Murphy <bob.murphy@utoronto.ca>	Erich Jarvis <ejarvis@rockefeller.edu>	HHMI
r29	Reptiles	Lepidosauria	Squamata	Squamata	Lacertoidea-Teiidae	Teiidae	Tegus/Whiptail lizards	130	164	1	Aspidoscelis tigris stejnegeri	Western whiptail stejnegeri	2917703	4	rAspTig1	rAspTig1.pri	GCA_023333525.2	GCA_023333525.2-GB_2025_09_16		GCA_023333525.2-GB_2025_09_16	No			rAspTig1.alt	GCA_023333555.2	CM041363.1			HiFi, Hifiasm solo	295	185	1673098074		M	Least Concern		CCGP		Bradley Shaffer <brad.shaffer@ucla.edu>	Erich Jarvis <ejarvis@rockefeller.edu>	State of California, HHMI
r30	Reptiles	Lepidosauria	Squamata	Squamata	Scincidae	Scincidae	Skinks/Night/Plated/Girdle lizards	167	1897	1	Tiliqua scincoides	blue-tongued skink	71010	4	rTilSci1	rTilSci1.hap2	GCA_035046505.1			GCA_035046505.1	No	rTilSci1.hap1	GCA_035046495.1					SRX22284535	HiFi, Hifiasm Hi-C phasing	722	350	1623332312		M	Least Concern		hypothalamus		Lauren O'Connell <loconnel@stanford.edu>	Liqun Luo <lluo@stanford.edu>	Stanford University
r31	Reptiles	Lepidosauria	Squamata	Squamata	Gekkota	Sphaerodactylidae	Geckos/Flat-footed lizards	175	2324	2	Euleptes europaea	European leaf-toed gecko	460621	4	rEulEur1	rEulEur1.hap1	GCA_029931775.1	GCF_029931775.1		GCF_029931775.1	No	rEulEur1.hap2	GCA_029931755.1						HiFi, Hifiasm Hi-C phasing	744	591	1781916107		M	Near Threatened		VGP		Daniele Salvi <danielesalvi.bio@gmail.com>	Erich Jarvis <ejarvis@rockefeller.edu>	University of L'Aquila
r31	Reptiles	Lepidosauria	Squamata	Squamata	Gekkota	Eublepharidae	Geckos/Flat-footed lizards	175			Eublepharis macularius	leopard gecko	481883		rEubMac1	rEubMac1.pri	GCA_028583425.1	GCF_028583425.1		GCF_028583425.1	No								HiFi, Hifiasm solo	136	75	2237379946		UN	Least Concern		Individual		Brandon Pinto <brendanjohnpinto@gmail.com>	Ylenia Chiari <ychiari@gmu.edu>	University of Texas at Austin	PMID: 36869788
r32	Reptiles	Lepidosauria	Squamata	Squamata	Dibamidae	Dibamidae	Legless lizards/Blind Skinks	180	23	1	Dibamus smithi	Smith's blind skink	3379902	4	rDibSmi1	rDibSmi1.hap1	GCA_046126795.1	GCA_046126795.1-GB_2026_01_24		GCA_046126795.1-GB_2026_01_24	Has X and Y	rDibSmi1.hap2	GCA_046126825.1			CM100529.1			HiFi, Hifiasm Hi-C phasing	600	326	2282703727		M	Least Concern		VGP		Nguyen Ngoc Sang <ngocsangitb@yahoo.com>	Erich Jarvis <ejarvis@rockefeller.edu>	HHMI
r33	Reptiles	Lepidosauria	Rhynchocephalia	Rhynchocephalia	Sphenodontidae	Sphenodontidae	Tuatara	250	1	1	Sphenodon punctatus	tuatara	8508	3														SRX141978;SRX4014663							Least Concern		VGP		Erich Jarvis <ejarvis@rockefeller.edu>	Cynthia C. Steiner <csteiner@sandiegozoo.org>
a1	Amphibians	Amphibians	Anura	Anura	Archaeobatrachia-Alytidae	Alytidae	Painted frogs	138	11	1	Discoglossus pictus	painted frog	8351	4	aDisPic1	aDisPic1.pri	GCA_027410445.1	GCA_027410445.1-GB_2025_08_16		GCA_027410445.1-GB_2025_08_16	No			aDisPic1.alt	GCA_027410455.1	CM050223.1		SRX2382490;SRX7905933	CLR I, FALCON unzip	4999	1318	3872602052		F	Least concern		VGP		Gene Myers <gene@mpi-cbg.de>	Andrew Crawford <crawfordaj@gmail.com>	Max Planck Society
a2	Amphibians	Amphibians	Anura	Anura	Archaeobatrachia-Bombinatoridae	Bombinatoridae	Firebelly toads	140	9	2	Bombina bombina	European fire-bellied toad	8345	4	aBomBom1	aBomBom1.pri	GCA_027579735.1	GCF_027579735.1		GCF_027579735.1	No			aBomBom1.alt	GCA_027579415.1			SRX10124203;SRX10124204;SRX10124205;SRX10124206;SRX10124207;SRX10124208;SRX10124209;SRX10124210;SRX7905925;SRX7905926	CLR I, FALCON unzip	9446	2467	10019663791		M	Least concern		VGP		Gene Myers <gene@mpi-cbg.de>	Andrew Crawford <crawfordaj@gmail.com>	Max Planck Society
a2	Amphibians	Amphibians	Anura	Anura	Archaeobatrachia-Bombinatoridae	Bombinatoridae	Firebelly toads	140			Bombina variegata	yellow-bellied toad	8348		aBomVar4	aBomVar4.pat	GCA_964205295.1			GCA_964205295.1	No	aBomVar4.mat	GCA_964205305.1						HiFi, Hifiasm trio	11428	4757	9369791316		M	Least concern		DToL		Mark Blaxter <mb35@sanger.ac.uk>	Jacek M. Szymura <szym@zuk.iz.uj.edu.pl>	Wellcome Trust
a3	Amphibians	Amphibians	Anura	Anura	Archaeobatrachia-Rhinophrynidae	Rhinophrynidae	Mexican burrowing toad	160	1	1	Rhinophrynus dorsalis	Mexican burrowing toad	43566	4	aRhiDor1	aRhiDor1.hap1	GCA_037306005.1	GCA_037306005.1-GB_2025_10_08		GCA_037306005.1-GB_2025_10_08	No	aRhiDor1.hap2	GCA_037306015.1						HiFi, Hifiasm Hi-C phasing	2496	464	4745569335		UN	Least concern		VGP		Erich Jarvis <ejarvis@rockefeller.edu>	Sean Rovito <sean.rovito@cinvestav.mx>	HHMI
a4	Amphibians	Amphibians	Anura	Anura	Archaeobatrachia-Ascaphidae/Leiopelmatidae	Ascaphidae	Tailed frogs	210	6	1	Ascaphus truei	coastal tailed frog	8439	4	aAscTru1	aAscTru1.hap1	GCA_040206685.1	GCF_040206685.1		GCF_040206685.1	No	aAscTru1.hap2	GCA_040206675.1			MT asm failed		SRX6356772;SRX6356773;SRX6356785;SRX6356786;SRX6356787;SRX6356789;SRX6356791;SRX6356792;SRX6356793;SRX6356794	HiFi, Hifiasm Hi-C phasing	9569	3549	3722616900		M	Least concern		VGP		Erich Jarvis <ejarvis@rockefeller.edu>	Gwendolynn W. Bury <Gwendolynn W. Bury>	HHMI
a5	Amphibians	Amphibians	Anura	Anura	Archaeobatrachia-Megophryidae	Megophryidae	Asian toadfrogs	113	337	1	Leptobrachium boringii	Emei moustache toad	265040	4	aLepBor1	aLepBor1.pri			GCA_054131545.1		No								Canu v. 2.0 Pacbio CLR; WTDBG (wtdbg2) v. 1.1.006; Juicer v. 1.5; 3D-DNA v. 180922	1492	13	3372468942		M	Endangered		Individual		Xie,S.
a6	Amphibians	Amphibians	Anura	Anura	Archaeobatrachia-Pelobatidae	Pelobatidae	European spadefoot toads	155	6	1	Pelobates fuscus	common spadefoot toad	191477	4	aPelFus1	aPelFus1.pri	GCA_036172605.1	GCF_036172605.1		GCF_036172605.1	No					CM069895.1		SRX2434890;SRX2434891	HiFi, Hifiasm solo merge	509	160	3606474367		M	Least concern		VGP		Gene Myers <gene@mpi-cbg.de>	Erich Jarvis <ejarvis@rockefeller.edu>	Max Planck Society
a7	Amphibians	Amphibians	Anura	Anura	Archaeobatrachia-Pelodytidae	Pelodytidae	Parsley frogs	111	5	1	Pelodytes ibericus	Iberian parsley frog	233781	4	aPelIbe1	aPelIbe1.pri	GCA_036172795.1	GCA_036172795.1-GB_2026_01_11		GCA_036172795.1-GB_2026_01_11	No					CM069894.1			HiFi, Hifiasm solo merge	361	99	2077659799		M	Least concern		VGP		Sylke Winkler <winkler@mpi-cbg.de>	Ivan Gomez Mestre <igmestre@ebd.csic.es>	Max Planck Society
a8	Amphibians	Amphibians	Anura	Anura	Archaeobatrachia-Scaphiopodidae	Scaphiopodidae	American spadefoot toads	155	7	1	Spea bombifrons	plain spadefoot toad	233779	4	aSpeBom1	aSpeBom1.pri	GCA_027358695.2	GCF_027358695.1		GCF_027358695.1	No			aSpeBom1.alt	GCA_027382365.1	MT asm failed		SRX5933292;SRX5933296;SRX5933297;SRX5933298;SRX5933299;SRX5933300;SRX5933301	HiFi, Hifiasm solo	119	17	987655159		F	Least concern		VGP		Karin Pfennig <kspfennig@gmail.com>	Andrew Crawford <crawfordaj@gmail.com>	HHMI
a9	Amphibians	Amphibians	Anura	Anura	Archaeobatrachia-Pipidae	Pipidae	Tongueless/Clawed frogs	185	41	1	Xenopus petersii	Peter's clawed frog	288555	4	aXenPet1	aXenPet1.pat	GCA_038501925.1	GCA_038501925.1-GB_2026_04_23		GCA_038501925.1-GB_2026_04_23	No	aXenPet1.mat	GCA_038501915.1			CM076740.1			HiFi, Hifiasm trio	1388	888	2883796191		F	Least concern		VGP		Erich Jarvis <ejarvis@rockefeller.edu>	Darcy Kelley <dbk3@columbia.edu>	Personal funds
a10	Amphibians	Amphibians	Anura	Anura	Neobatrachia-Eleutherodactylidae	Eleutherodactylidae	Terraranan frogs	63	242	1	Eleutherodactylus coqui	coqui	57060	4	aEleCoq1	aEleCoq1.hap1	GCA_035609145.1	GCF_035609145.1		GCF_035609145.1	No	aEleCoq1.hap2	GCA_035609135.1			CM069431.1	PRJNA1235872, PRJNA1235873	SRX21954897;SRX21954898;SRX21954899;SRX21954900;SRX21954901;SRX21954902;SRX21954903;SRX21954904	HiFi, Hifiasm Hi-C phasing	1616	957	3371316047		M	Not Evaluated		VGP		Erich Jarvis <ejarvis@rockefeller.edu>	Mara_Laslo <Mara_Laslo@hms.harvard.edu>	HHMI
a11	Amphibians	Amphibians	Anura	Anura	Neobatrachia-Hyperoliidae/Brevicipitidae	Hyperoliidae	Sedge/Bush/African rain frogs	90	223	1	Hyperolius riggenbachi	Riggenbach's reed frog	752182	4	aHypRig1	aHypRig1.pri	GCA_040937935.1	GCF_040937935.1		GCF_040937935.1	No			aHypRig1.alt	GCA_040937895.1	MT asm failed			HiFi, Hifiasm Hi-C phasing	3516	477	4915935452		M	Least concern		VGP		Erich Jarvis <ejarvis@rockefeller.edu>	Athena Lam <alam@calacademy.org>	HHMI
a12	Amphibians	Amphibians	Anura	Anura	Neobatrachia-Heleophrynidae/Rhinodermatidae	Rhinodermatidae	Ghost frogs	142	7	1	Rhinoderma darwinii	Darwin's frog	43563	4	aRhiDar1	aRhiDar2.hap1			GCA_050947455.1		No	aRhiDar2.hap2	GCA_050947465.1			CM116805.1	PRJNA1270732		HiFi, Hifiasm Hi-C phasing	4548	2942	3657511227		UN	Endangered		VGP		Erich Jarvis <ejarvis@rockefeller.edu>	Lucas Vicuña<lkvicuna@gmail.com>	Google
a13	Amphibians	Amphibians	Anura	Anura	Neobatrachia-Bufonidae	Bufonidae	True toads	60	600	1	Bufo bufo	European toad	8384	4	aBufBuf1	aBufBuf1.pri	GCA_905171765.1	GCF_905171765.1		GCF_905171765.1	No			aBufBuf1.alt	GCA_905171715.1			SRX12530959;SRX2640684;SRX2640685;SRX2640686;SRX2640687;SRX5734385	CLR II, FALCON unzip	5501	1306	5044744194		M	Least concern		DToL		Mark Blaxter <mb35@sanger.ac.uk>	Jeff Streicher <j.streicher@nhm.ac.uk>	Wellcome Trust	PMID: 35028424
a14	Amphibians	Amphibians	Anura	Anura	Neobatrachia-Hylidae/Hemiphractidae	Hylidae	Tree frogs hylidae	66	702	2	Dendropsophus ebraccatus	hourglass treefrog	150705	4	aDenEbr1	aDenEbr1.pat	GCA_027789765.1	GCF_027789765.1		GCF_027789765.1	No	aDenEbr1.mat	GCA_027789725.1			CM051072.1			CLR I TrioCanu	3003	2200	2214937069		F	Least concern		VGP		Justin Touchon <jutouchon@vassar.edu>	Andrew Crawford <crawfordaj@gmail.com>.	Vassar
a14	Amphibians	Amphibians	Anura	Anura	Neobatrachia-Hylidae/Hemiphractidae	Hylidae	Tree frogs hylidae	66			Hyla sarda	Sardinian treefrog	327740		aHylSar1	aHylSar1.hap1	GCA_029499605.1	GCF_029499605.1		GCF_029499605.1	No	aHylSar1.hap2	GCA_029493135.1					ERX10923884;ERX10923932;ERX10924051;ERX10924078;ERX8975316;ERX8975317;ERX8975319;ERX8975379;ERX8975402;ERX9028402	HiFi, Hifiasm Hi-C phasing	5771	3474	4142159359		F	Least Concern		VGP		Daniele Canestrelli <canestrelli@unitus.it>	Giulio Formenti <giulio.formenti@unimi.it>	Italian Ministry for Education, NextGenerationEU
a31	Amphibians	Amphibians	Anura	Anura	Neobatrachia-Dendrobatidae/Aromobatidae	Dendrobatidae	Poison dart frogs	60	326	2	Ranitomeya imitator	mimic poison frog	111125	4	aRanImi1	aRanImi1.pri	GCA_032444005.1	GCF_032444005.1		GCF_032444005.1	No			aRanImi1.alt	GCA_032442605.1	CM064416.1		ERX2764632;ERX2764633;ERX2764634;ERX2764635;ERX2764636;ERX2764637;ERX2764638;ERX2764639;ERX2764640;ERX2764641	HiFi, Hifiasm solo	2438	1673	5956630009		F	Least Concern		Hypothalamus		Lauren O'Connell <loconnel@stanford.edu>	Liqun Luo <lluo@stanford.edu>	Stanford University
a31	Amphibians	Amphibians	Anura	Anura	Neobatrachia-Dendrobatidae/Aromobatidae	Dendrobatidae	Poison dart frogs	60			Anomaloglossus baeobatrachus	Edward's Rocket Frog	238106		aAnoBae1	aAnoBae1.hap1	GCA_048569485.1	GCF_048569485.1-RS_2025_07		GCF_048569485.1-RS_2025_07	No	aAnoBae1.hap2	GCA_048569465.1						HiFi, Hifiasm Hi-C phasing	7414	3642	6265077250		M	Least Concern		VGP		Antoine Fouquet <fouquet.antoine@gmail.com>	Erich Jarvis <ejarvis@rockefeller.edu>	Agence Nationale de la Recherche, HHMI
a15	Amphibians	Amphibians	Anura	Anura	Neobatrachia-Leptodactylidae/Centrolenidae	Leptodactylidae	Tropical/Glass frogs	60	203	2	Engystomops pustulosus	tungara frog	76066	4	aEngPut4	aEngPut4.mat	GCA_040894005.1	GCF_040894005.1		GCF_040894005.1	No	aEngPut4.pat	GCA_040894015.1					SRX7070933;SRX7070934;SRX7070935;SRX7070936;SRX7070937;SRX7070938;SRX7070939;SRX7070940;SRX8151616;SRX8151617	HiFi, Hifiasm trio	1372	936	2158203323		F	Least concern		VGP		Marcos Gridi-Papp <mgridipapp@pacific.edu>	Erich Jarvis <ejarvis@rockefeller.edu>	Rockefeller University, HHMI
a15	Amphibians	Amphibians	Anura	Anura	Neobatrachia-Leptodactylidae/Centrolenidae	Leptodactylidae	Tropical/Glass frogs	60			Leptodactylus fuscus	rufous frog	238119		aLepFus1	aLepFus1.hap2	GCA_031893055.2	GCF_031893055.1-RS_2025_07		GCA_031893055.2	No	aLepFus1.hap1	GCA_031893025.1			CM063215.1			HiFi, Hifiasm Hi-C phasing	2242	1266	2197996823		F	Least concern		VGP		Erich Jarvis <ejarvis@rockefeller.edu>	Andrew Crawford <crawfordaj@gmail.com>	HHMI
a16	Amphibians	Amphibians	Anura	Anura	Neobatrachia-Myobatrachidae/Calyptocephalellidae	Myobatrachidae	Australian ground/Chilean frogs	100	89	2	Pseudophryne corroboree	Southern corroboree frog	495146	4	aPseCor3	aPseCor3.hap2	GCA_028390025.1	GCF_028390025.1		GCF_028390025.1	No	aPseCor3.hap1	GCA_028390055.1			MT asm failed		SRX22284533;SRX22284549;SRX22284550;SRX22284551	HiFi, Hifiasm Hi-C phasing	5826	3127	8872758793		M	Least concern		VGP		Lee Berger <lee.berger@unimelb.edu.au>	Andrew Crawford <crawfordaj@gmail.com>	HHMI, Wellcome Trust
a16	Amphibians	Amphibians	Anura	Anura	Neobatrachia-Myobatrachidae/Calyptocephalellidae	Limnodynastidae	Australian ground/Chilean frogs	100			Mixophyes fleayi	Fleay's barred frog	3061075		aMixFle1	aMixFle1.hap1	GCA_038048845.1	GCF_038048845.1		GCF_038048845.1	No	aMixFle1.hap2	GCA_038048865.1						HiFi, Hifiasm Hi-C phasing	4227	2806	2969628263		M	Endangered		VGP		Laura Grogan <laura.f.grogan@gmail.com>	Erich Jarvis <ejarvis@rockefeller.edu>	University of Queensland
a17	Amphibians	Amphibians	Anura	Anura	Neobatrachia-Dicroglossidae	Dicroglossidae	Fork-tongued frogs	63	231	1	Fejervarya limnocharis	Asian grass frog	110108	4	aFejLim2	aFejLim2.hap1			GCA_054083975.1		No	aFejLim2.hap2	GCA_054084005.1			CM133584.1		SRX15275656;SRX15275657;SRX15275658;SRX15275659;SRX15275660;SRX15275661;SRX15275662;SRX15275663;SRX15275664	HiFi, Hifiasm Hi-C phasing	1975	311	3488174278		M	Least concern		VGP		Erich Jarvis <ejarvis@rockefeller.edu>	Nguyen ngoc sang <ngocsangitb@yahoo.com>	HHMI
a18	Amphibians	Amphibians	Anura	Anura	Neobatrachia-Microhylidae	Microhylidae	Narrow mouth frogs	100	760	1	Gastrophryne carolinensis	Eastern narrow-mouthed toad	8429	4	aGasCar1	aGasCar1.hap1	GCA_027917425.1	GCA_027917425.1-GB_2025_10_08		GCA_027917425.1-GB_2025_10_08	No	aGasCar1.hap2	GCA_027917415.1			MT asm failed			HiFi, Hifiasm Hi-C phasing	2747	1002	4336248441		UN	Least concern		VGP		Erich Jarvis <ejarvis@rockefeller.edu>	Craig Hassapakis <arc.publisher@gmail.com>	HHMI
a19	Amphibians	Amphibians	Anura	Anura	Neobatrachia-Mantellidae/Ceratobatrachidae	Mantellidae	Madagascar frogs	60	389	1	Mantella aurantiaca	golden mantella	43514	4	aManAur1	aManAur1.hap1	GCA_048565345.1	GCA_048565345.1-GB_2025_10_17		GCA_048565345.1-GB_2025_10_17	No	aManAur1.hap2	GCA_048565335.1			CM109008.1			HiFi, Hifiasm Hi-C phasing	7225	3087	3336091145		F	Critically Endangered		VGP		Erich Jarvis <ejarvis@rockefeller.edu>	Cynthia C. Steiner <csteiner@sandiegozoo.org>	Google
a20	Amphibians	Amphibians	Anura	Anura	Neobatrachia-Ranidae/Pyxicephalidae	Ranidae	Ranoid frogs	66	537	2	Rana temporaria	European common frog	8407	4	aRanTem1	aRanTem1.pri	GCA_905171775.1	GCF_905171775.1		GCF_905171775.1	No			aRanTem1.alt	GCA_905171725.1			SRX4969637;SRX4969638;SRX4969639;SRX4969640;SRX4969641;SRX4969642;SRX7905935;SRX7905946;SRX7905954;SRX7905955	CLR II, FALCON unzip	2411	554	4111422596		F	Least concern		DToL		Mark Blaxter <mb35@sanger.ac.uk>	Jeff Streicher <j.streicher@nhm.ac.uk>	Wellcome Trust	PMID: 35118201
a20	Amphibians	Amphibians	Anura	Anura	Neobatrachia -Ranidae/Pyxicephalidae	Ranidae	Ranoid frogs	66			Pelophylax lessonae	pool frog	45623		aPelLes1	aPelLes1.hap1	GCA_965119305.1			GCA_965119305.1		aPelLes1.hap2	GCA_965119315.1						HiFi, Hifiasm Hi-C phasing	4371	1327	5811227458		F	Least concern		DToL		Mark Blaxter <mb35@sanger.ac.uk>	Michelle F O'Brien <michelle.obrien@wwt.org.uk>	Wellcome Trust
a21	Amphibians	Amphibians	Anura	Anura	Neobatrachia-Sooglossidae/Nasikabatrachidae	Sooglossidae	Seychelles frogs	122	6	1	Sooglossus thomasseti	Thomasset's Seychelles frog	8425	3																					Critically Endangered		VGP		Erich Jarvis <ejarvis@rockefeller.edu>		Colossal, Pacbio
a22	Amphibians	Amphibians	Caudata	Urodela	Cryptobranchoidea-Hynobiidae/Cryptobranchidae	Cryptobranchidae	Asiatic salamanders	230	106	1	Cryptobranchus alleganiensis	hellbender salamander	288313	4	aCryAll3	aCryAll3.hap1						aCryAll3.hap2													Vulnerable		VGP		Erich Jarvis <ejarvis@rockefeller.edu>	Jeramiah Smith <jeramiahsmith@gmail.com>	HHMI, Google
a23	Amphibians	Amphibians	Caudata	Urodela	Plethodontoidea-Plethodontidae	Plethodontidae	Lungless salamanders	130	470	1	Thorius spilogaster	spotted minute salamander	1380561	4	aThoSpi2	aThoSpi2.hap1						aThoSpi2.hap2						SRX22001453							Critically Endangered		VGP		Erich Jarvis <ejarvis@rockefeller.edu>	Sean Rovito <sean.rovito@cinvestav.mx>	HHMI, Google
a24	Amphibians	Amphibians	Caudata	Urodela	Proteoidea-Proteidae	Proteidae	Mudpuppies	105	9	1	Necturus punctatus	dwarf waterdog	43532	3																					Endangered		VGP		Erich Jarvis <ejarvis@rockefeller.edu>	David Beamer <d.beamer407@gmail.com>
a25	Amphibians	Amphibians	Caudata	Urodela	Salamandroidea-Ambystomatidae	Ambystomatidae	Mole salamanders	135	36	1	Ambystoma mexicanum	axolotl	8296	4	aAmbMet2	aAmbMet2.mat	GCA_040938575.1	GCF_040938575.1		GCF_040938575.1	Has W (Chr9)	AmbMex60DD	GCA_002915635.3						HiFi, HiFiasm trio	2315	220	29117848270		F	Critically Endangered		VGP		Jeramiah Smith <jeramiahsmith@gmail.com>	Gene Myers <myers@mpi-cbg.de>	NIH, Max Planck Society
a26	Amphibians	Amphibians	Caudata	Urodela	Salamandroidea-Salamandridae	Salamandridae	True salamanders/Newts	95	149	4	Pleurodeles waltl	Iberian ribbed newt	8319	4	aPleWal1	aPleWal.pri	GCA_026652325.1			GCA_026652325.1	No					CM048913.1		DRX414421;DRX414422;DRX414423;DRX414424;SRX14333326;SRX14333327;SRX14333328;SRX14333329;SRX14333360;SRX14333361	HiFi, HiFiasm solo	1189	267	20300798037		F	Near Threatened		VGP		Thomas Fullerton Brown <brown@izw-berlin.de>	Maximina Yun <maximina.yun@tu-dresden.de>	Max Planck Society	PMID: 39874962
a26	Amphibians	Amphibians	Caudata	Urodela	Salamandroidea-Salamandridae	Salamandridae	True salamanders/Newts	95			Triturus cristatus	warty newt	8323		aTriCri1	aTriCri1.pri	GCA_964204655.1			GCA_964204655.1	No			aTriCri1.alt	GCA_964204665.1				HiFi, HiFiasm solo	6001	1303	22324616549		F	Least Concern		DToL		Mark Blaxter <mb35@sanger.ac.uk>	Jeff Streicher <j.streicher@nhm.ac.uk>	Wellcome Trust	PMID: 40470061
a26	Amphibians	Amphibians	Caudata	Urodela	Salamandroidea-Salamandridae	Salamandridae	True salamanders/Newts	95			Lissotriton vulgaris	common newt	8324		aLisVul1	aLisVul1.pri	GCA_964263255.2			GCA_964263255.2	No			aLisVul1.alt	GCA_964261385.2	OZ463998.1		SRX1665246;SRX1665247;SRX1665248;SRX1665249;SRX1665250;SRX1665251;SRX7755080	HiFi, HiFiasm solo	19295	15265	24226223864		F	Least concern		DToL		Mark Blaxter <mb35@sanger.ac.uk>	Mark Wilkinson <apodauk@gmail.com>	Wellcome Trust
a26	Amphibians	Amphibians	Caudata	Urodela	Salamandroidea-Salamandridae	Salamandridae	True salamanders/Newts	95			Lissotriton helveticus	palmate newt	256425		aLisHel1	aLisHel1.pri	GCA_964261635.1			GCA_964261635.1	No			aLisHel1.alt	GCA_964258895.1				HiFi, HiFiasm solo	5693	448	23170028842		M	Least concern		DToL		Mark Blaxter <mb35@sanger.ac.uk>	Alexandra North <alexandra.north@plymouth.ac.uk>	Wellcome Trust
a27	Amphibians	Amphibians	Caudata	Urodela	Sirenoidea-Sirenidae	Sirenidae	Sirens	170	7	1	Siren intermedia	lesser siren	8341	3																					Least concern		VGP		Erich Jarvis <ejarvis@rockefeller.edu>
a28	Amphibians	Amphibians	Gymnophiona	Gymnophiona	Rhinatrematidae	Rhinatrematidae	Neotropical tailed caecilians	228	14	1	Rhinatrema bivittatum	two-lined caecilian	194408	4	aRhiBiv1	aRhiBiv1.2.pri	GCA_901001135.2	GCF_901001135.2		GCF_901001135.2	No			aRhiBiv1.2.alt	GCA_901001175.1	OD909593.1		ERX3161559;ERX3161560;ERX3161561;ERX3161562;ERX3161563;SRX2848286;SRX2848287;SRX2848291;SRX2848293;SRX2848294	CLR II, FALCON unzip	4900	1329	5319222779		UN	Least concern		VGP		Richard Durbin <rd@sanger.ac.uk>	Mark Wilkinson <apodauk@gmail.com>	Wellcome Trust	PMID: 33911273
a29	Amphibians	Amphibians	Gymnophiona	Gymnophiona	Teresomata-Caeciliidae/Herpelidae	Siphonopidae	Neotropical tail-less, oviparous, typical caecilians	75	62	1	Microcaecilia unicolor	tiny cayenne caecilian	1415580	4	aMicUni1	aMicUni1.2.pri	GCA_901765095.2			GCA_901765095.2	No			aMicUni1.2.alt	GCA_901765105.1	OD909600.1		SRX2848289;SRX2848290;SRX2848292;SRX2848303;SRX2848304;SRX2848305;SRX2848306;SRX2848307;SRX2848308	CLR I, FALCON unzip	3529	1080	4685923413		UN	Least concern		VGP		Richard Durbin <rd@sanger.ac.uk>	Mark Wilkinson <apodauk@gmail.com>	Wellcome Trust	PMID: 37194566
a30	Amphibians	Amphibians	Gymnophiona	Gymnophiona	Teresomata-Dermophiidae/Typhlonectidae	Dermophiidae	Neotropical and African, viviparous, typical caecilians	70	29	1	Geotrypetes seraphini	Gaboon caecilian	260995	4	aGeoSer1	aGeoSer1.pri	GCA_902459505.2	GCF_902459505.2		GCF_902459505.2	No			aGeoSer1.alt	GCA_902459495.1	OD909591.1		ERX3862560;ERX3862561;ERX3862562;ERX3862563;ERX3862564;SRX2382493	CLR II, FALCON unzip	596	163	3779413726		UN	Least concern		VGP		Richard Durbin <rd@sanger.ac.uk>	Mark Wilkinson <apodauk@gmail.com>	Wellcome Trust	PMID: 37194566
f1	Fishes	Ray-finned fishes	Actinopterygii-Ray-finned fishes	Polypteriformes	Polypteriformes	Polypteridae	Bichirs/Reedfish	375	12	1	Erpetoichthys calabaricus	reedfish	27687	4	fErpCal1.3	fErpCal1.3.pri	GCA_900747795.4	GCF_900747795.2		GCF_900747795.2	No			fErpCal1.3.alt	GCA_900700845.3	AY442348.1		ERX2656111;SRX1661497;SRX1661498;SRX1661499	CLR II, FALCON unzip	1600	169	3613551089		UN	Near Threatened		VGP		Richard Durbin <rd@sanger.ac.uk>	Byrappa Venkatesh <mcbbv@imcb.a-star.edu.sg>	Wellcome Trust
f2	Fishes	Ray-finned fishes	Actinopterygii-Ray-finned fishes	Acipenseriformes	Acipenseriformes	Acipenseridae	Sturgeons/Paddlefishes	350	33	1	Acipenser ruthenus	sterlet	7906	4	fAciRut3	fAciRut3.mat	GCA_902713425.2	GCF_902713425.1		GCF_902713425.1	No	fAciRut3.pat	GCA_902713435.2			OV754669.1		SRX17039788;SRX17039789;SRX17039790;SRX17039791;SRX20733641;SRX20733642;SRX20733643;SRX20733644;SRX20733645;SRX20733646	HiFi, TrioCanu	2164	1731	1899810788		UN	Critically Endangered		VGP		Richard Durbin <rd@sanger.ac.uk>	Clare Baker <cvhb1@cam.ac.uk>	Wellcome Trust
f3	Fishes	Ray-finned fishes	Actinopterygii-Ray-finned fishes	Amiiformes	Amiiformes	Amiidae	Bowfin	275	1	1	Amia ocellicauda	emerald bowfin	2972642	4	fAmiCal2	fAmiCal2.hap1	GCA_036373705.1	GCF_036373705.1		GCF_036373705.1	No	fAmiCal2.hap2	GCA_036365475.1			CM071110.1		SRX10905478;SRX10905479;SRX10905480;SRX10905481;SRX10905482;SRX10905483;SRX10905484;SRX10905485;SRX10905486;SRX10905487	HiFi, Hifiasm Hi-C phasing	487	390	989120851		F	Least concern		VGP		Ingo Braasch <braasch@msu.edu>	Erich Jarvis <ejarvis@rockefeller.edu>	HHMI
f4	Fishes	Ray-finned fishes	Actinopterygii-Ray-finned fishes	Semionotiformes	Lepisosteiformes	Lepisosteidae	Gars	275	7	1	Lepisosteus oculatus	spotted gar	7918	4	fLepOcu1	fLepOcu1.hap2	GCA_040954835.1	GCF_040954835.1		GCF_040954835.1	No	fLepOcu1.hap1	GCA_040954845.1			CM082563.1		DRX082794;SRX1269147;SRX1270465;SRX1270466;SRX1270467;SRX1270468	HiFi, Hifiasm Hi-C phasing	912	817	1200606178		M	Not Evaluated		VGP		Ingo Braasch <braasch@msu.edu>	Erich Jarvis <ejarvis@rockefeller.edu>	HHMI
f5	Fishes	Ray-finned fishes	Actinopterygii-Ray-finned fishes	Elopiformes	Elopiformes	Megalopidae	Tarpons/Tenpounders/Ladyfish	200	9	1	Megalops cyprinoides	Indo-pacific tarpon	118141	4	fMegCyp1	fMegCyp1.pri	GCA_013368585.1	GCF_013368585.1		GCF_013368585.1	No			fMegCyp1.alt	GCA_013368575.1	AB051110.1		SRX1665343;SRX1665344;SRX1665345;SRX1665346	CLR I, FALCON unzip	270	207	959258046		UN	Least concern		VGP		Gene Myers <gene@mpi-cbg.de>	Byrappa Venkatesh <mcbbv@imcb.a-star.edu.sg>	Max Planck Society
f6	Fishes	Ray-finned fishes	Actinopterygii-Ray-finned fishes	Albuliformes	Albuliformes	Albulidae	Bonefishes	200	11	1	Albula glossodonta	roundjaw bonefish	121402	4	fAlbGlo1	fAlbGlo1.hap1			GCA_056783665.1		No	fAlbGlo1.hap2	GCA_056776265.1			CM165726.1			HiFi, Hifiasm Hi-C phasing	144	87	980179236		UN	Vulnerable		VGP		Keoni Kauwe <kauwe@byuh.edu>	Erich Jarvis <ejarvis@rockefeller.edu>	HHMI
f7	Fishes	Ray-finned fishes	Actinopterygii-Ray-finned fishes	Notacanthiformes	Notacanthiformes	Notacanthidae	Deep sea spiny eels	150	28	1	Polyacanthonotus merretti	Bahamas spiny eel	3359660	4	fPolMer1	fPolMer1.hap1			GCA_057931045.1		Chr13 and Chr14	fPolMer1.hap2	GCA_057931065.1						HiFi, Hifiasm Hi-C phasing	307	71	1112681316		UN	Least concern		VGP		Paul Hime <paul.hime@wustl.edu>	Erich Jarvis <ejarvis@rockefeller.edu>	HHMI
f8	Fishes	Ray-finned fishes	Actinopterygii-Ray-finned fishes	Anguilliformes	Anguilliformes	Anguillidae	Eels	150	800	2	Anguilla anguilla	European eel	7936	4	fAngAng1	fAngAng1.pri	GCA_013347855.1	GCF_013347855.1		GCF_013347855.1	No			fAngAng1.alt	GCA_013347865.1	AP007233.1		SRX18327610;SRX18327611;SRX18327612;SRX18327613;SRX18327614;SRX18327615	CLR, FALCON unzip	693	54	979045926		UN	Critically Endangered		VGP		Gene Myers <gene@mpi-cbg.de>	Richard Durbin <rd@sanger.ac.uk>	Max Planck Society
f8	Fishes	Ray-finned fishes	Actinopterygii-Ray-finned fishes	Anguilliformes	Anguilliformes	Congridae	Eels	150			Conger conger	European conger	82655		fConCon1	fConCon1.pri	GCA_963514075.1	GCF_963514075.1		GCF_963514075.1	No			fConCon1.alt	GCA_963514125.1			SRX14005024;SRX14005025;SRX14005026;SRX14005027;SRX14005028;SRX14005029	HiFi, Hifiasm solo	1389	380	1136402888		UN	Least concern		DToL		Mark Blaxter <mb35@sanger.ac.uk>	Patrick Adkins	Wellcome Trust	PMID: 39415785
f9	Fishes	Ray-finned fishes	Actinopterygii-Ray-finned fishes	Osteoglossiformes	Hiodontiformes	Hiodontidae	Mooneyes	225	2	1	Hiodon alosoides	goldeye	54904	4	fHioAlo1	fHioAlo1.hap1			GCA_056783565.1		No	fHioAlo1.hap2	GCA_056783615.1			CM165632.1			HiFi, Hifiasm Hi-C phasing	444	282	850967845		M	Least concern		VGP		Paul Hime <paul.hime@wustl.edu>	Erich Jarvis <ejarvis@rockefeller.edu>	HHMI
f10	Fishes	Ray-finned fishes	Actinopterygii-Ray-finned fishes	Osteoglossiformes	Osteoglossiformes	Osteoglossidae	Boney tongue fish	225	245	1	Scleropages formosus	golden arowana	113540	4	fSclFor1	fSclFor1.pri	GCA_900964775.1	GCF_900964775.1		GCF_900964775.1	No			fSclFor1.alt	GCA_900964985.2	DQ023143.1		SRX16655330;SRX16655331;SRX16655332;SRX16655333;SRX16655334;SRX16655335;SRX1668426;SRX1668427;SRX1668428;SRX1668429	CLR I, FALCON unzip	217	72	784563014		UN	Not Evaluated		VGP		Richard Durbin <rd@sanger.ac.uk>	Byrappa Venkatesh <mcbbv@imcb.a-star.edu.sg>	Wellcome Sanger Institute, Cambridge University
f11	Fishes	Ray-finned fishes	Actinopterygii-Ray-finned fishes	Clupeiformes	Clupeiformes	Denticipitidae	Herrings/Anchovies	230	405	5	Denticeps clupeoides	denticle herring	299321	4	fDenClu1	fDenClu1.pri	GCA_900700375.2	GCF_900700375.2		GCF_900700375.2	No			fDenClu1.alt	GCA_900700345.2	LR824131.1		ERX2656108;ERX2656109	CLR, FALCON unzip	924	460	567401054		UN	Vulnerable		VGP		Richard Durbin <rd@sanger.ac.uk>	Ralf Britz <ralf.britz@senckenberg.de>	Wellcome Sanger Institute
f11	Fishes	Ray-finned fishes	Actinopterygii-Ray-finned fishes	Clupeiformes	Clupeiformes	Clupeidae	Herrings/Anchovies	230			Alosa sapidissima	American shad	34773		fAloSap1	fAloSap1.pri	GCA_018492685.1	GCF_018492685.1		GCF_018492685.1	No			fAloSap1.alt	GCA_018492705.1	HQ331537.1	PRJNA516733	SRX14742228;SRX22235416;SRX22235417;SRX22235418;SRX22235419;SRX22235420;SRX22235421;SRX22235422;SRX22235423;SRX22235424	HiFi, Hifiasm solo	1713	74	903581644		M	Least concern		VGP		Nina Overgaard Therkildsen <nt246@cornell.edu>	Erich Jarvis <ejarvis@rockefeller.edu>	New York State Environmental Protection Fund	PMID: 39786563
f11	Fishes	Ray-finned fishes	Actinopterygii-Ray-finned fishes	Clupeiformes	Clupeiformes	Clupeidae	Herrings/Anchovies	230			Sprattus sprattus	European sprat	196075		fSprSpr1	fSprSpr1.pri	GCA_963457725.1			GCA_963457725.1	No			fSprSpr1.alt	GCA_963457685.1	OY735306.1		ERX11270044	HiFi, Hifiasm solo	1888	387	840332306		UN	Least concern		DToL		Mark Blaxter <mb35@sanger.ac.uk>	Rachel Brittain <rachbrittain@yahoo.co.uk>	Wellcome Trust
f11	Fishes	Ray-finned fishes	Actinopterygii-Ray-finned fishes	Clupeiformes	Clupeiformes	Clupeidae	Herrings/Anchovies	230			Sardina pilchardus	sardine	27697		fSarPil1	fSarPil1.pri	GCA_963854185.1	GCF_963854185.1		GCF_963854185.1	No			fSarPil1.alt	GCA_963854175.1	OY974110.1		ERX11498936;ERX5566318;ERX5566319;ERX5566320;ERX5566321;ERX5566322;ERX5566323;ERX5566324;ERX5566325;ERX5566326	HiFi, Hifiasm solo	1895	241	869414035		UN	Least concern		DToL		Mark Blaxter <mb35@sanger.ac.uk>	Rachel Brittain <rachbrittain@yahoo.co.uk>	Wellcome Trust	PMID: 39583951
f11	Fishes	Ray-finned fishes	Actinopterygii-Ray-finned fishes	Clupeiformes	Clupeiformes	Engraulidae	Herrings/Anchovies	230			Coilia mystus	Osbeck's grenadier anchovy	286537		fColCha1	fColCha1.hap2	GCA_048544225.1	GCA_048544225.1-GB_2025_09_17		GCA_048544225.1-GB_2025_09_17	Has Z only	fColCha1.hap1	GCA_048544215.1						HiFi, Hifiasm Hi-C phasing	1316	184	854254650		F	Endangered		Yggdrasil		Jianqing Lin <linjianqing@stu.edu.cn>	Wenhua Liu <whliu@stu.edu.cn>	Shantou University
f12	Fishes	Ray-finned fishes	Actinopterygii-Ray-finned fishes	Alepocephaliformes	Alepocephaliformes	Alepocephalidae	Slickheads/Tubeshoulders	230	130	1	Alepocephalus tenebrosus	California slickhead	170189	4	fAleTen1	fAleTen1.hap1			GCA_056824585.1		No	fAleTen1.hap2	GCA_056824615.1			CM166160.1			HiFi, Hifiasm Hi-C phasing	7465	1501	2099802557		F	Least concern		VGP		Erich Jarvis <ejarvis@rockefeller.edu>	Paul Hime <paul.hime@wustl.edu>	HHMI
f13	Fishes	Ray-finned fishes	Actinopterygii-Ray-finned fishes	Gonorynchiformes	Gonorynchiformes	Chanidae	Milkfish	200	39	1	Chanos chanos	milkfish	29144	4	fChaCha1	fChaCha1.pri	GCA_902362185.1	GCF_902362185.1		GCF_902362185.1	No			fChaCha1.alt	GCA_902362175.1	AB054133.1		SRX2479410	CLR II, FALCON unzip	142	31	656929047		UN	Least concern		VGP		Richard Durbin <rd@sanger.ac.uk>	Byrappa Venkatesh <mcbbv@imcb.a-star.edu.sg>
f14	Fishes	Ray-finned fishes	Actinopterygii-Ray-finned fishes	Cypriniformes	Cypriniformes	Cyprinidae	Carps/Minnows/Loaches	175	4250	13	Danio rerio	zebrafish	7955	5	fDanRer6	fDanRer6.pri	GCA_052040795.1			GCA_052040795.1	No	fDreTuH1, fDreABH1, fDanRer4, fDanRer5	GCA_903684855.2, GCA_903684865.1, GCA_944039275.1, GCF_049306965.1	fDanRer4.alt	GCA_944039255.1	OX063315.1		SRX17708470;SRX17708471;SRX17708472;SRX17708473;SRX17708474;SRX17708475;SRX17779289;SRX17779290;SRX17779291;SRX17779292	T2T HiFi + ONT, Verkko	25	25	1450693629		UN	Least concern		VGP		Kerstin Howe <kj2@sanger.ac.uk>	Adam Phillippy <adam.phillippy@nih.gov>	Wellcome Trust/ NHGRI	PMID: 40909362; PMID: 41783605
f14	Fishes	Ray-finned fishes	Actinopterygii-Ray-finned fishes	Cypriniformes	Cypriniformes	Leuciscidae	Carps/Minnows/Loaches	175			Phoxinus phoxinus	Eurasian minnow	58324		fPhoPho1	fPhoPho.pri	GCA_949152265.1			GCA_949152265.1	No			fPhoPho.alt	GCA_949152275.1	OX424434.1		ERX10650724	HiFi, Hifiasm solo	1006	125	950498056		F	Least concern		DToL		Mark Blaxter <mb35@sanger.ac.uk>	Andy D Nunn <a.d.nunn@hull.ac.uk>	Wellcome Trust	PMID: 39606613
f14	Fishes	Ray-finned fishes	Actinopterygii-Ray-finned fishes	Cypriniformes	Cypriniformes	Leuciscidae	Carps/Minnows/Loaches	175			Rutilus rutilus	roach minnow	48668		fRutRut2	fRutRut2.pri	GCA_951802725.1			GCA_951802725.1	No			fRutRut2.alt	GCA_951802655.1	OX637958.1		SRX21374989;SRX21374990;SRX21374991;SRX21374998;SRX21374999;SRX21375000;SRX21375001;SRX21375010;SRX21375011;SRX21375024	HiFi, Hifiasm solo	556	85	1100195650		F	Least concern		DToL		Mark Blaxter <mb35@sanger.ac.uk>	Richard Pitman	Wellcome Trust	PMID: 41523160
f14	Fishes	Ray-finned fishes	Actinopterygii-Ray-finned fishes	Cypriniformes	Cypriniformes	Leuciscidae	Carps/Minnows/Loaches	175			Squalius cephalus	European chub	8284		fSquCep2.1	fSquCep2.pri	GCA_949319135.1			GCA_949319135.1	No			fSquCep2.1.alt	GCA_949319155.1	OX439272.1		ERX11235622	HiFi, Hifiasm solo	694	106	1101930522		UN	Least concern		DToL		Mark Blaxter <mb35@sanger.ac.uk>	Richard Pitman	Wellcome Trust	PMID: 33195818; PMID: 39364080
f14	Fishes	Ray-finned fishes	Actinopterygii-Ray-finned fishes	Cypriniformes	Cypriniformes	Cyprinidae	Carps/Minnows/Loaches	175			Barbus barbus	barbel	40830		fBarBab1	fBarBab1.pri	GCA_936440315.1			GCA_936440315.1	No			fBarBab1.alt	GCA_936446605.1	OW387167.1		ERX9660753	HiFi, Hifiasm solo	200	92	1584929904		M	Least concern		DToL		Mark Blaxter <mb35@sanger.ac.uk>	Richard Pitman	Wellcome Trust	No PMID https://wellcomeopenresearch.org/articles/8-201
f14	Fishes	Ray-finned fishes	Actinopterygii-Ray-finned fishes	Cypriniformes	Cypriniformes	Cyprinidae	Carps/Minnows/Loaches	175			Carassius carassius	crucian carp	217509		fCarCar2	fCarCar2.pri	GCA_963082965.1	GCF_963082965.1		GCF_963082965.1	No			fCarCar2.alt	GCA_963082795.1			ERX10846914;SRX2593957;SRX3105571;SRX3105751;SRX3105767;SRX3105778;SRX3105785;SRX9833045	HiFi, Hifiasm solo	1110	278	1684313041		F	Least concern		DToL		Mark Blaxter <mb35@sanger.ac.uk>	Richard Pitman	Wellcome Trust
f14	Fishes	Ray-finned fishes	Actinopterygii-Ray-finned fishes	Cypriniformes	Cypriniformes	Nemacheilidae	Carps/Minnows/Loaches	175			Barbatula barbatula	stone loach	135647		fBarBar1	fBarBar1.pri	GCA_947034865.1			GCA_947034865.1	No			fBarBar1..alt	GCA_947034905.1	OW387167.1		ERX10334005	HiFi, Hifiasm solo	925	100	617663352		F	Least concern		DToL		Mark Blaxter <mb35@sanger.ac.uk>	Bernd Hanfling <ecowild@hw.ac.uk>	Wellcome Trust	No PMID https://wellcomeopenresearch.org/articles/8-518
f14	Fishes	Ray-finned fishes	Actinopterygii-Ray-finned fishes	Cypriniformes	Cypriniformes	Leuciscidae	Carps/Minnows/Loaches	175			Abramis brama	common bream	38527		fAbrBra2.1	fAbrBra2.1.pri	GCA_963993115.1			GCA_963993115.1	No			fAbrBra2.1.alt	GCA_963993125.1	OZ023101.1			HiFi, Hifiasm solo	893	208	1108218292		UN	Least concern		DToL		Mark Blaxter <mb35@sanger.ac.uk>	Richard Pitman	Wellcome Trust	PMID: 40969197
f14	Fishes	Ray-finned fishes	Actinopterygii-Ray-finned fishes	Cypriniformes	Cypriniformes	Leuciscidae	Carps/Minnows/Loaches	175			Scardinius erythrophthalmus	common rudd	58319		fScaEry2	fScaEry2.hap1	GCA_964197995.1			GCA_964197995.1	No	fScaEry2.hap2, ASM2445387v1.pri	GCA_024453875.1			OZ078859.1			HiFi, Hifiasm Hi-C phasing	1591	755	1229666150		F	Least concern		DToL		Mark Blaxter <mb35@sanger.ac.uk>	Richard Pitman	Wellcome Trust
f14	Fishes	Ray-finned fishes	Actinopterygii-Ray-finned fishes	Cypriniformes	Cypriniformes	Leuciscidae	Carps/Minnows/Loaches	175			Leuciscus leuciscus	common dace	58325		fLeuLeu2	fLeuLeu2.hap1	GCA_965113295.1			GCA_965113295.1	No	fLeuLeu2.hap2	GCA_965113325.1						HiFi, Hifiasm Hi-C phasing	2077	875	1198359543		UN	Least concern		DToL		Mark Blaxter <mb35@sanger.ac.uk>	Richard Pitman	Wellcome Trust
f14	Fishes	Ray-finned fishes	Actinopterygii-Ray-finned fishes	Cypriniformes	Cypriniformes	Gobionidae	Carps/Minnows/Loaches	175			Gobio gobio	gudgeon	27704		fGobGob1	fGobGob1.pri	GCA_949357685.1			GCA_949357685.1	No			fGobGob1.alt	GCA_949357705.1	OX442399.1		ERX10334035	HiFi, Hifiasm solo	1277	231	1460679231		UN	Least concern		DToL		Mark Blaxter <mb35@sanger.ac.uk>	Andy D Nunn <a.d.nunn@hull.ac.uk>	Wellcome Trust	No PMID https://wellcomeopenresearch.org/articles/9-409
f14	Fishes	Ray-finned fishes	Actinopterygii-Ray-finned fishes	Cypriniformes	Cypriniformes	Gobionidae	Carps/Minnows/Loaches	175			Cyprinella venusta	blacktail shiner	28792		fCypVen1	fCypVen1.hap1	GCA_038024135.1	GCA_038024135.1-GB_2025_09_15		GCA_038024135.1-GB_2025_09_15	No	fCypVen1.hap2	GCA_038021265.1			CM075913.1			HiFi, Hifiasm Hi-C phasing	1133	413	928717837		M	Least concern		VGP		Ricardo Betancur <ricardo.betancur@ou.edu>	Erich Jarvis <ejarvis@rockefeller.edu>	Sam Noble Museum
f14	Fishes	Ray-finned fishes	Actinopterygii-Ray-finned fishes	Cypriniformes	Cypriniformes	Gobionidae	Carps/Minnows/Loaches	175			Rhinogobio nasutus	Rhinogobio nasutus	2590489		fRhiNas1	fRhiNas1.pri	GCA_048301585.1			GCA_048301585.1	No								T2T HiFi, ONT, HiFiasm	72	70	953377980		UN	Not EValuated		Individual		Tai Wang <aqhongqi@qq.com>		Major Science and Technology Project of Gansu Province	PMID: 40113806
f15	Fishes	Ray-finned fishes	Actinopterygii-Ray-finned fishes	Gymnotiformes	Gymnotiformes	Gymnotidae	South American Knifefish	150	225	1	Electrophorus electricus	electric eel	8005	5	fEleEle2	fEleEle2.pri	GCA_041902795.1			GCA_041902795.1	No	fEleEle1.pri	GCA_013358815.1	fEleEle1.alt	GCA_013347915.1			SRX18249327;SRX18249328;SRX8257432;SRX8275151;SRX8275152;SRX8275153;SRX8275154;SRX8275155;SRX8281320;SRX8281440	HiFi, ONT, HiFiasm and NextDenovo	509	460	833427914		UN	Least concern		Individual	VGP	Yongxin Li <: yxli28science@sina.com>	Gene Myers <gene@mpi-cbg.de>	National Natural Science Foundation of China, Max Plank Society	PMID: 40167991
f16	Fishes	Ray-finned fishes	Actinopterygii-Ray-finned fishes	Characiformes	Characiformes	Serrasalmidae	Piranhas/Tetras/Cavefish	150	2000	4	Pygocentrus nattereri	red-bellied piranha	42514	4	fPygNat1	fPygNat1.pri	GCA_015220715.1	GCF_015220715.1		GCF_015220715.1	No			fPygNat1.alt	GCA_015220065.1			SRX18249325;SRX18249326;SRX5937601;SRX5937602;SRX5937603;SRX5937604;SRX5937605;SRX5937606;SRX5937607;SRX5937608	CLR I, FALCON unzip	358	55	1222050449		M	Not Evaluated		VGP		Gene Myers <gene@mpi-cbg.de>	Erich Jarvis <ejarvis@rockefeller.edu>	Max Plank Society
f16	Fishes	Ray-finned fishes	Actinopterygii-Ray-finned fishes	Characiformes	Characiformes	Erythrinidae	Piranhas/Tetras/Cavefish	150			Hoplias malabaricus	trahira	27720		fHopMal1	fHopMal1.hap1	GCA_029633855.2	GCF_029633855.1		GCF_029633855.1	Has X1, X2, and Y	fHopMal1.hap2	GCA_029633875.2			MN583178.1			HiFi, Hifiasm Hi-C phasing	1586	597	1186354877		M	Least concern		VGP		Ricardo Utsunomia <ricardo.utsunomia@unesp.br>	Erich Jarvis <ejarvis@rockefeller.edu>	Foundation for Research Support of the State of Rio de Janeiro
f16	Fishes	Ray-finned fishes	Actinopterygii-Ray-finned fishes	Characiformes	Characiformes	Bryconidae	Piranhas/Tetras/Cavefish	150			Salminus brasiliensis	golden dorado	930266		fSalBra1	fSalBra1.hap2	GCA_030463535.1	GCF_030463535.1		GCF_030463535.1	No	fSalBra1.hap1	GCA_030448965.1			CM059865.1	PRJNA1132730		HiFi, Hifiasm Hi-C phasing	830	104	1066501646		M	Not Evaluated		VGP		Lisa Komoroske <lkomoroske@umass.edu>	Erich Jarvis <ejarvis@rockefeller.edu>	International Game Fish Association
f16	Fishes	Ray-finned fishes	Actinopterygii-Ray-finned fishes	Characiformes	Characiformes	Acestrorhamphidae	Piranhas/Tetras/Cavefish	150			Astyanax mexicanus	Mexican tetra	7994		fAstMex1	fAstMex1.pri	GCA_023375975.1	GCF_023375975.1		GCF_023375975.1	No								HiFi, Hifiasm solo	123	109	1373169186		F	Least concern		Individual		Wes Warren <warrenwc@missouri.edu>	Nicolas Rohner <nro@stowers.org>
f17	Fishes	Ray-finned fishes	Actinopterygii-Ray-finned fishes	Siluriformes	Siluriformes	Siluridae	Catfish	150	3039	5	Silurus aristotelis	Aristotle's catfish	933932	4	fSilAri3	fSilAri3.pri	GCA_946808225.1			GCA_946808225.1	No			fSilAri3.alt	GCA_946807865.1	OX327782.1		ERX10349529	HiFi, Hifiasm solo	1036	241	800118513		M	Not Evaluated		ERGA		Iliana Bista <ib8@sanger.ac.uk>	Ioannis Leonardos <ileonard@uoi.gr>	Wellcome Trust
f17	Fishes	Ray-finned fishes	Actinopterygii-Ray-finned fishes	Siluriformes	Siluriformes	Ariidae	Catfish	150			Pangasianodon hypophthalmus	striped catfish	310915		fPanHyp1	fPanHyp1.pri	GCA_027358585.1	GCF_027358585.1		GCF_027358585.1	No			fPanHyp1.alt	GCA_027382375.1			SRX18280347;SRX18280348;SRX18280349;SRX18280350;SRX18280351;SRX18280352;SRX18280353;SRX18280354;SRX18280355;SRX18280356	HiFi, Hifiasm solo	294	58	764974446		UN	Endangered		VGP		Axel Meyer <axel.meyer@uni-konstanz.de>	Gene Myers <gene@mpi-cbg.de>	Max Plank Society
f17	Fishes	Ray-finned fishes	Actinopterygii-Ray-finned fishes	Siluriformes	Siluriformes	Ariidae	Catfish	150			Neoarius graeffei	blue salmon catfish	443677		fNeoGra1	fNeoGra1.pri	GCA_027579695.1	GCF_027579695.1		GCF_027579695.1	No			fNeoGra1.alt	GCA_027579805.1	MT asm failed		SRX22284541;SRX22284542;SRX22284544	HiFi, Hifiasm solo	372	38	2341916362		UN	Least concern		VGP		Ricardo Betancur <ricardo.betancur@ou.edu>	Erich Jarvis <ejarvis@rockefeller.edu>	Iridian Genomes, NSF, NIH	PMID: 39567489
f17	Fishes	Ray-finned fishes	Actinopterygii-Ray-finned fishes	Siluriformes	Siluriformes	Trichomycteridae	Catfish	150			Trichomycterus rosablanca	Rosablanca cavefish	2290929		fTriRos1	fTriRos1.hap1	GCA_030014385.1	GCF_030014385.1		GCF_030014385.1	No	fTriRos1.hap2	GCA_030015355.1					SRX22284539;SRX22284540;SRX22284547;SRX22284548	HiFi, Hifiasm Hi-C phasing	547	349	1045025885		M	Vulnerable		Individual	VGP	Carlos Daniel Cadena Ordoñez <ccadena@uniandes.edu.co>	Erich Jarvis <ejarvis@rockefeller.edu>	Facultad de Ciencias at Universidad de los Andes
f17	Fishes	Ray-finned fishes	Actinopterygii-Ray-finned fishes	Siluriformes	Siluriformes	Clariidae	Catfish	150			Clarias gariepinus	North African catfish	13013		fClaGar1	fClaGar1.hap1	GCA_024256435.1	GCA_024256435.1-GB_2025_09_17		GCA_024256435.1-GB_2025_09_17	No	fClaGar1.hap2, CGAR_prim_01v2 (fClaGar2.pri)	GCA_024256465.1, GCF_024256425.1						HiFi, Hifiasm Hi-C phasing	142	119	972641408		M	Least concern		Individual		Tom Goldammer <tom.goldammer@uni-rostock.de>	Julien Nguinkal <julien.nguinkal@bnitm.de>	European Maritime and Fisheries Fund	PMID: 39375414
f18	Fishes	Ray-finned fishes	Actinopterygii-Ray-finned fishes	Lepidogalaxiiformes	Lepidogalaxiiformes	Lepidogalaxiidae	Salamanderfish	230	1	1	Lepidogalaxias salamandroides	salamanderfish	89578	2														SRX3153919									VGP		Erich Jarvis <ejarvis@rockefeller.edu>	Thomas Near <thomas.near@yale.edu>	Colossal, HHMI
f19	Fishes	Ray-finned fishes	Actinopterygii-Ray-finned fishes	Argentiniformes	Argentiniformes	Argentinidae	Smelts/Slickheads	160	228	2	Argentina silus	greater argentine	446415	4	fArgSil1	fArgSil1.pri	GCA_951799395.1			GCA_951799395.1	Has X and Y			fArgSil1.alt	GCA_951799415.1	OX637390.1		ERX10349570	HiFi, Hifiasm solo	2776	1024	670765936		M	Not Evaluated		ERGA		Mark Blaxter <mb35@sanger.ac.uk>	Helga Bára Mohr Vang	Wellcome Trust	No PMID https://wellcomeopenresearch.org/articles/10-131; PMID: 40574744
f19	Fishes	Ray-finned fishes	Actinopterygii-Ray-finned fishes	Argentiniformes	Argentiniformes	Microstomatidae	Smelts/Slickheads	160			Nansenia antarctica	pencil smelt	443705		fNanAnt1	fNanAnt1.pri	GCA_963989245.1			GCA_963989245.1	No			fNanAnt1.alt	GCA_963989255.1	OZ022359.1		ERX11080414	HiFi, Hifiasm solo	4476	1177	1085794659		UN	Not Evaluated		DToL		Iliana Bista <ib8@sanger.ac.uk>	Mark Blaxter <mb35@sanger.ac.uk>	Wellcome Trust
f20	Fishes	Ray-finned fishes	Actinopterygii-Ray-finned fishes	Galaxiiformes	Galaxiiformes	Galaxiidae	Galaxiids	150	50	1	Aplochiton taeniatus	peladilla	946358	4	fAplTae1	fAplTae1.pri	GCA_017639675.1	GCA_017639675.1-GB_2025_12_05		GCA_017639675.1-GB_2025_12_05	No			fAplTae1.alt	GCA_017639685.1				CLR, FALCON unzip	1199	41	461946147		UN	Not Evaluated		VGP		Gene Myers <gene@mpi-cbg.de>	Richard Durbin <rd@sanger.ac.uk>	Max Planck Society
f21	Fishes	Ray-finned fishes	Actinopterygii-Ray-finned fishes	Esociformes	Esociformes	Esocidae	Mudminnows/Pikes	90	10	1	Esox lucius	Northern pike	8010	4	fEsoLuc1	fEsoLuc1.pri	GCA_011004845.1	GCF_011004845.1		GCF_011004845.1	No			fEsoLuc1.alt	GCA_011004835.1	AP004103.1		ERX4030607;ERX4030608;ERX4030609;ERX4030610;SRX5060682;SRX5060683;SRX667246;SRX667247;SRX667248;SRX667249	CLR II, FALCON unzip	165	53	918748614		UN	Least concern		VGP		Gene Myers <gene@mpi-cbg.de>	Erich Jarvis <ejarvis@rockefeller.edu>	Max Planck Society
f22	Fishes	Ray-finned fishes	Actinopterygii-Ray-finned fishes	Salmoniformes	Salmoniformes	Salmonidae	Salmon/Trout/Chars/Whitefish/Graylings	90	221	3	Salmo trutta	brown trout	8032	4	fSalTru1	fSalTru1.2.pri	GCA_901001165.2			GCA_901001165.2	No					OD909581.1		ERX9909275;SRX18249304;SRX18249305;SRX9238916;SRX9239836;SRX9239946;SRX9239955;SRX9241836;SRX9241931;SRX9241956	CLR II, FALCON unzip	5378	1441	2371880186		F	Least concern		Sanger 25G		Richard Durbin <rd@sanger.ac.uk>	Sigbjørn Lien <sigbjorn.lien@nmbu.no>	Wellcome Trust	PMID: 34632087
f22	Fishes	Ray-finned fishes	Actinopterygii-Ray-finned fishes	Salmoniformes	Salmoniformes	Salmonidae	Salmon/Trout/Chars/Whitefish/Graylings	90			Salvelinus alpinus	Arctic char	8036		fSalAlp3	fSalAlp3.hap1	GCA_054100595.1	GCA_054100595.1-GB_2026_01_14		GCA_054100595.1-GB_2026_01_14	No	fSalAlp3.hap2, fSalAlp2.pri	GCA_054100575.1, GCA_036784965.1			CM134157.1		SRX13813498;SRX13813499;SRX13813500;SRX13813501;SRX13813502;SRX13813503;SRX13813504;SRX13813505;SRX13813506;SRX21313528	HiFi, Hifiasm Hi-C phasing	5883	1442	2264650164		M	Least concern		VGP		Steven Duffy <Steven.Duffy@dfo-mpo.gc.ca>	Erich Jarvis <ejarvis@rockefeller.edu>
f22	Fishes	Ray-finned fishes	Actinopterygii-Ray-finned fishes	Salmoniformes	Salmoniformes	Salmonidae	Salmon/Trout/Chars/Whitefish/Graylings	90			Coregonus lavaretus	common whitefish	59291		fCorLav1	fCorLav1.hap1	GCA_964263955.1			GCA_964263955.1	No	fCorLav1.hap2	GCA_964263835.1						HiFi, Hifiasm Hi-C phasing	17144	11149	2842845857		M	Vulnerable		DToL		Mark Blaxter <mb35@sanger.ac.uk>	Peter Koene <Peter.Koene@glasgow.ac.uk>	Wellcome Trust
f23	Fishes	Ray-finned fishes	Actinopterygii-Ray-finned fishes	Osmeriformes	Osmeriformes	Osmeridae	Freshwater smelts/Noodlefish	140	43	2	Osmerus mordax	rainbow smelt	8014	4	fOsmMor3	fOsmMor3.pri	GCA_038355195.1			GCA_038355195.1	No			fOsmMor3.alt	GCA_038355625.1			SRX5771941	HiFi, Hifiasm solo	2272	365	497673479		M	Least concern		VGP		Ian Bradbury <Ian.Bradbury@dfo-mpo.gc.ca>	Erich Jarvis <ejarvis@rockefeller.edu>	Fisheries and Ocean Canada
f23	Fishes	Ray-finned fishes	Actinopterygii-Ray-finned fishes	Osmeriformes	Osmeriformes	Osmeridae	Freshwater smelts/Noodlefish	140			Osmerus eperlanus	European smelt	29151		fOsmEpe2	fOsmEpe2.pri	GCA_963692335.1	GCF_963692335.1		GCF_963692335.1	No			fOsmEpe2.alt	GCA_963692645.1	OY830042.1		ERX11080402	HiFi, Hifiasm solo	3470	1008	508737883		UN	Least concern		DToL		Mark Blaxter <mb35@sanger.ac.uk>	Chris Fletcher	Wellcome Trust	PMID: 40183113
f24	Fishes	Ray-finned fishes	Actinopterygii-Ray-finned fishes	Stomiiformes	Stomiatiformes/Stomiiformes	Stomiidae	Dragonfishes	140	410	1	Borostomias antarcticus	large-eye snaggletooth	473354	4	fBorAnt1	fBorAnt1.pri	GCA_949987555.1			GCA_949987555.1	No			fBorAnt1.alt	GCA_949987545.1	OX465241.1		ERX10375716	HiFi, Hifiasm solo	4009	1378	909249001		UN	Least concern		DToL		Iliana Bista <ib8@sanger.ac.uk>	Richard Durbin <rd@sanger.ac.uk>	Wellcome Trust
f25	Fishes	Ray-finned fishes	Actinopterygii-Ray-finned fishes	Ateleopodiformes	Ateleopodiformes	Ateleopodidae	Jellynose/Tadpole fishes	190	12	1	Ateleopus japonicus	Pacific jellynose fish	143306	2																					Least concern
f26	Fishes	Ray-finned fishes	Actinopterygii-Ray-finned fishes	Aulopiformes	Aulopiformes	Paralepididae	Lizardfishes	180	230	1	Notolepis coatsi	Antarctic jonasfish	948063	4	fNotCoa1	fNotCoa1.pri	GCA_963971535.1			GCA_963971535.1	No			fNotCoa1.alt	GCA_963971485.1	OZ020603.1			HiFi, Hifiasm solo	21096	5983	3427809033		UN	Least concern		DToL		Iliana Bista <ib8@sanger.ac.uk>	Mark Blaxter <mb35@sanger.ac.uk>	Wellcome Trust
f27	Fishes	Ray-finned fishes	Actinopterygii-Ray-finned fishes	Myctophiformes	Myctophiformes	Myctophidae	Lanternfishes/Blackchins	175	252	6	Electrona antarctica	Antarctic lanternfish	206093	4	fEleAnt2	fEleAnt2.pri	GCA_951216825.1			GCA_951216825.1	No			fEleAnt2.alt	GCA_951214905.1	OX578270.1		ERX10476023	HiFi, Hifiasm solo	5080	1901	1427445741		F	Not Evaluated		DToL		Iliana Bista <ib8@sanger.ac.uk>	Mark Blaxter <mb35@sanger.ac.uk>	Wellcome Trust	PMID: 40070982
f27	Fishes	Ray-finned fishes	Actinopterygii-Ray-finned fishes	Myctophiformes	Myctophiformes	Myctophidae	Lanternfishes/Blackchins	175			Protomyctophum parallelum	parallel lanternfish	1091426		fProPar1	fProPar1.hap1	GCA_964188405.1			GCA_964188405.1	No	fProPar1.hap1	GCA_964188415.1			OZ077166.1			HiFi, Hifiasm Hi-C phasing	2753	24	1235328005		UN	Least concern		DToL		Iliana Bista <ib8@sanger.ac.uk>	Mark Blaxter <mb35@sanger.ac.uk>	Wellcome Trust
f27	Fishes	Ray-finned fishes	Actinopterygii-Ray-finned fishes	Myctophiformes	Myctophiformes	Myctophidae	Lanternfishes/Blackchins	175			Gymnoscopelus braueri	Brauer's lanternfish	948025		fGymBra2	fGymBra2.pri	GCA_963280865.1			GCA_963280865.1	No			fGymBra2.alt	GCA_963281105.1	OY725532.1			HiFi, Hifiasm solo	3380	676	1367984568		UN	Least concern		DToL		Iliana Bista <ib8@sanger.ac.uk>	Mark Blaxter <mb35@sanger.ac.uk>	Wellcome Trust
f27	Fishes	Ray-finned fishes	Actinopterygii-Ray-finned fishes	Myctophiformes	Myctophiformes	Myctophidae	Lanternfishes/Blackchins	175			Gymnoscopelus microlampas	minispotted lanternfish	1090481		fGymMic1	fGymMic1.pri	GCA_963454915.1			GCA_963454915.1	No			fGymMic1.alt	GCA_963454925.1	OY732727.1			HiFi, Hifiasm solo	1772	374	1318656016		UN	Least concern		DToL		Iliana Bista <ib8@sanger.ac.uk>	Mark Blaxter <mb35@sanger.ac.uk>	Wellcome Trust
f27	Fishes	Ray-finned fishes	Actinopterygii-Ray-finned fishes	Myctophiformes	Myctophiformes	Myctophidae	Lanternfishes/Blackchins	175			Nannobrachium achirus	Lantern fish	473322		fNanAch1	fNanAch1.pri	GCA_963921795.1			GCA_963921795.1	No			fNanAch1.alt	GCA_963921835.1	OY997662.1			HiFi, Hifiasm solo	3070	673	1658848640		UN	Not evaluated		DToL		Iliana Bista <ib8@sanger.ac.uk>	Mark Blaxter <mb35@sanger.ac.uk>	Wellcome Trust
f27	Fishes	Ray-finned fishes	Actinopterygii-Ray-finned fishes	Myctophiformes	Myctophiformes	Myctophidae	Lanternfishes/Blackchins	175			Protomyctophum bolini	Bolin’s lanternfish	443714		fProBol1	fProBol1.pri	GCA_963924005.1			GCA_963924005.1	No			fProBol1.alt	GCA_963923985.1	OZ001290.1			HiFi, Hifiasm solo	2736	951	1148224649		M	Least concern		DToL		Iliana Bista <ib8@sanger.ac.uk>	Mark Blaxter <mb35@sanger.ac.uk>	Wellcome Trust
f28	Fishes	Ray-finned fishes	Actinopterygii-Ray-finned fishes	Lampriformes	Lampridiformes	Lampridae	Lamprids	155	20	1	Lampris incognitus	smalleye Pacific opah	2546036	4	fLamInc1	fLamInc1.hap2	GCA_029633865.1	GCF_029633865.1		GCF_029633865.1	No	fLamInc1.hap1	GCA_029633845.1			MT asm failed		SRX10299638;SRX10299639;SRX10299640;SRX10299641;SRX10299642;SRX10299643;SRX10299644	HiFi, Hifiasm Hi-C phasing	3659	544	1482357630		M	Least concern		VGP		Lisa Komoroske <lkomoroske@umass.edu>	Erich Jarvis <ejarvis@rockefeller.edu>	HHMI
f29	Fishes	Ray-finned fishes	Actinopterygii-Ray-finned fishes	Percopsiformes	Percopsiformes	Amblyopsidae	Cavefishes/Trout-perches	190	10	1	Amblyopsis spelaea	Northern cavefish	1195602	4	fAmbSpe1	fAmpSpe.hap1	GCA_046255685.1	GCA_046255685.1-GB_2026_01_31		GCA_046255685.1-GB_2026_01_31	No	fAmpSpe.hap2	GCA_046255725.1						HiFi, Hifiasm Hi-C phasing	1357	891	817440146		F	Critically Endangered		VGP		Erich Jarvis <ejarvis@rockefeller.edu>	Jeramiah Smith <jeramiahsmith@gmail.com>	Colossal
f30	Fishes	Ray-finned fishes	Actinopterygii-Ray-finned fishes	Zeiformes	Zeiformes	Zeidae	Dories/Zeus fishes	120	33	1	Zeus faber	John dory	64108	4	fZeuFab8	fZeuFab8.pri	GCA_960531495.1			GCA_960531495.1	No			fZeuFab8.alt	GCA_960530785.1	OY482867.1		ERX11043125	HiFi, Hifiasm solo	1078	191	804731948		UN	Least concern		DToL		Mark Blaxter <mb35@sanger.ac.uk>	Patrick Adkins	Wellcome Trust	PMID: 38881949
f31	Fishes	Ray-finned fishes	Actinopterygii-Ray-finned fishes	Stylephoriformes	Stylephoriformes	Stylephoridae	Tube eye	80	1	1	Stylephorus chordatus	tube-eye	409996	4	fStyCho2	fStyCho2.hap1			GCA_056824485.1			fStyCho2.hap2	GCA_056824565.1					SRX5058417	HiFi, Hifiasm solo	5955	3168	1171124545		M	Least concern		VGP		Erich Jarvis <ejarvis@rockefeller.edu>	Thomas Near <thomas.near@yale.edu>	HHMI
f32	Fishes	Ray-finned fishes	Actinopterygii-Ray-finned fishes	Gadiformes	Gadiformes	Gadidae	Cods	80	555	4	Gadus morhua	Atlantic cod	8049	4	fGadMor3	fGadMor3.pri	GCA_902167405.1	GCF_902167405.1		GCF_902167405.1	No			fGadMor3.pri	GCA_902167395.1	X99772.1		ERX10679043;ERX10679044;ERX10679045;ERX10679046;ERX10679047;ERX10679048;ERX10679049;ERX10679050;ERX10679051;ERX10679052	CLR I, FALCON unzip	1442	227	669966409		UN	Vulnerable		VGP		Ole K. Tørresen (o.k.torresen@ibv.uio.no)	Sissel Jentoft <sissel.jentoft@ibv.uio.no>	Wellcome Trust, Research Council of Norway	PMID: 39224768
f32	Fishes	Ray-finned fishes	Actinopterygii-Ray-finned fishes	Gadiformes	Gadiformes	Gadidae	Cods	80			Pollachius pollachius	European pollock	185739		fPolPol2.1	fPolPol2.pri	GCA_949987615.1			GCA_949987615.1	No			fPolPol2.alt	GCA_949987605.1	OX465144.1		ERX11235628	HiFi, Hifiasm solo	2426	616	606767444		UN	Least concern		DToL		Mark Blaxter <mb35@sanger.ac.uk>	Patrick Adkins	Wellcome Trust	No PMID https://wellcomeopenresearch.org/articles/9-476
f32	Fishes	Ray-finned fishes	Actinopterygii-Ray-finned fishes	Gadiformes	Gadiformes	Gadidae	Cods	80			Micromesistius poutassou	blue whiting	81636		fMicPou1	fMicPou1.pri	GCA_964030765.1			GCA_964030765.1	No			fMicPou1.alt	GCA_964030755.1	OZ034961.1		SRX6578882	HiFi, Hifiasm solo	6887	3832	520636573		F	Not Evaluated		DToL		Mark Blaxter <mb35@sanger.ac.uk>	Florian Berg <lorian.berg@hi.no>	Wellcome Trust
f32	Fishes	Ray-finned fishes	Actinopterygii-Ray-finned fishes	Gadiformes	Gadiformes	Melanonidae	Cods	80			Melanonus zugmayeri	arrowtail	181410		fMelZug1	fMelZug1.hap1	GCA_057876845.1			GCA_057876845.1	No	fMelZug1.hap2	GCA_057877015.1						HiFi, Hifiasm Hi-C phasing	2925	1559	742016821		M	Least concern		VGP		Erich Jarvis <ejarvis@rockefeller.edu>	Thomas Near <thomas.near@yale.edu>	Colossal, HHMI
f33	Fishes	Ray-finned fishes	Actinopterygii-Ray-finned fishes	Polymixiiformes	Polymixiiformes	Polymixiidae	Beardfishes	155	10	2	Polymixia lowei	beardfish	143326	4	fPolLow2	fPolLow2.hap1	GCA_047511565.1	GCA_047511565.1-GB_2025_09_23		GCA_047511565.1-GB_2025_09_23	No	fPolLow2.hap2	GCA_047511595.1			CM105255.1			HiFi, Hifiasm Hi-C phasing	1078	326	675327065		M	Not Evaluated		VGP		Erich Jarvis <ejarvis@rockefeller.edu>	Thomas Near <thomas.near@yale.edu>	HHMI
f33	Fishes	Ray-finned fishes	Actinopterygii-Ray-finned fishes	Polymixiiformes	Polymixiiformes	Polymixiidae	Beardfishes	155			Polymixia cf. hollisterae	Bermuda beardfish	3239838		fPolHol1	fPolHol1.hap1	GCA_048537225.1			GCA_048537225.1	No	fPolHol1.hap2	GCA_048537235.1						HiFi, Hifiasm Hi-C phasing	1327	846	722757191		US	Not Evaluated		Minderoo OceanOmics		Emma de Jong <emma.dejong@uwa.edu.au>	Shannon Corrigan <scorrigan@minderoo.org>	Minderoo
f34	Fishes	Ray-finned fishes	Actinopterygii-Ray-finned fishes	Beryciformes	Beryciformes	Melamphaidae	Beryciforms	130	104	2	Poromitra crassiceps	crested bigscale	88708	4	fPorCra3	fPorCra3.hap1	GCA_964638095.1			GCA_964638095.1	No	fPorCra3.hap2	GCA_964638665.1			OZ209242.1			HiFi, Hifiasm Hi-C phasing	5762	2787	1629984087		UN	Least concern		DToL		Iliana Bista <ib8@sanger.ac.uk>	Mark Blaxter <mb35@sanger.ac.uk>	Wellcome Trust
f34	Fishes	Ray-finned fishes	Actinopterygii-Ray-finned fishes	Beryciformes	Beryciformes	Berycidae	Beryciforms	130			Centroberyx gerrardi	bight redfish	166262		fCenGer3	fCenGer3.hap1	GCA_048128805.1	GCF_048128805.1		GCF_048128805.1	No	fCenGer3.hap2	GCA_048129085.1						HiFi, Hifiasm Hi-C phasing	978	279	779177424		UN	Not evaluated		Minderoo OceanOmics		Emma de Jong <emma.dejong@uwa.edu.au>	Shannon Corrigan <scorrigan@minderoo.org>	Minderoo
f35	Fishes	Ray-finned fishes	Actinopterygii-Ray-finned fishes	Holocentriformes	Holocentriformes	Holocentridae	Squirrelfish/Soldierfish	130	40	1	Myripristis murdjan	pinecone soldierfish	586833	4	fMyrMur1	fMyrMur1.pri	GCA_902150065.1	GCF_902150065.1		GCF_902150065.1	No			fMyrMur1.alt	GCA_902148815.1			ERX3161570;SRX9440507	CLR I, FALCON unzip	340	87	835254674		UN	Least concern		VGP		Richard Durbin <rd@sanger.ac.uk>	Byrappa Venkatesh <mcbbv@imcb.a-star.edu.sg>	Wellcome Sanger Institute
f36	Fishes	Ray-finned fishes	Actinopterygii-Ray-finned fishes	Ophidiiformes	Ophidiiformes	Ophidiidae	Cusk-eels	140	423	1	Bassozetus sp. 2 HX-2024	deep-sea cusk-eel 2	3239379	4	fBasShx1	fBasShx1.pri			GCA_048564805.1		No								CLR I, SoapDenovo 2.2	447	143	680788385		UN	Not Evaluated		Individual	Deep-sea fishes	Shunping He <clad@ihb.ac.cn>	Kun Wang <wangkun@nwpu.edu.cn>	National Natural Science Foundation of China	PMID: 40054449
f37	Fishes	Ray-finned fishes	Actinopterygii-Ray-finned fishes	Batrachoidiformes	Batrachoidiformes	Batrachoididae	Toadfish	135	80	1	Thalassophryne amazonica	prehistoric monster fish	390379	4	fThaAma1	fThaAma1.pri	GCA_902500255.1	GCF_902500255.1		GCF_902500255.1	No			fThaAma1.alt	GCA_902500245.1			ERX3862565;SRX18249306;SRX18249307	CLR I, FALCON unzip	3013	464	2446592878		UN	Not Evaluated		VGP		Richard Durbin <rd@sanger.ac.uk>	Ralf Britz <ralf.britz@senckenberg.de>	Thalassophryne amazonica
f38	Fishes	Ray-finned fishes	Actinopterygii-Ray-finned fishes	Gobiiformes	Gobiiformes	Gobiidae	Gobies	130	2211	2	Periophthalmus magnuspinnatus	Korean giant-fin mudskipper	409849	4	fPerMag1	fPerMag1.2.pri	GCA_009829125.3	GCF_009829125.3		GCF_009829125.3	No			fPerMag1.2.alt	GCA_009829135.1		PRJNA516733	SRX16871009;SRX8147369;SRX8147370;SRX8147371;SRX8147372;SRX8147373	CLR I, FALCON unzip	822	124	752621858		F	Least concern		VGP		Chul Lee <swear0712@gmail.com>	Erich Jarvis <ejarvis@rockefeller.edu>	Korean Ministry of Ocean and Fisheries, HHMI
f38	Fishes	Ray-finned fishes	Actinopterygii-Ray-finned fishes	Gobiiformes	Gobiiformes	Gobiidae	Gobies	130			Gobius niger	black goby	85417		fGobNig1	fGobNig1.pri	GCA_951799975.1			GCA_951799975.1	No			fGobNig1.alt	GCA_951799965.1	OX637619.1			HiFi, Hifiasm solo	934	298	870572126		UN	Least concern		DToL		Mark Blaxter <mb35@sanger.ac.uk>	Rachel Brittain <rachbrittain@yahoo.co.uk>	Wellcome Trust	No PMID https://wellcomeopenresearch.org/articles/9-153
f39	Fishes	Ray-finned fishes	Actinopterygii-Ray-finned fishes	Syngnathiformes	Syngnathiformes	Syngnathidae	Pipefishes/Seahorses	100	624	3	Syngnathus acus	greater pipefish	161584	4	fSynAcu1	fSynAcu1.2.pri	GCA_901709675.2	GCF_901709675.1		GCF_901709675.1	No	fSynAcu2.pri	GCA_948146105.1	fSynAcu1.2.alt, fSynAcu2.alt	GCA_901709685.1, GCA_948146095.1	OX411243.1			CLR I, FALCON unzip	130	87	324331233		UN	Least concern		VGP		Richard Durbin <rd@sanger.ac.uk>	Kesella Scott-Somme	Wellcome Trust	PMID: 38868629
f39	Fishes	Ray-finned fishes	Actinopterygii-Ray-finned fishes	Syngnathiformes	Syngnathiformes	Syngnathidae	Pipefishes/Seahorses	100			Syngnathus typhle	broad-nosed pipefish	161592		fSynTyp1	fSynTyp1.hap1	GCA_048301445.1	GCA_048301445.1-GB_2025_08_16		GCA_048301445.1-GB_2025_08_16	No	fSynTyp1.hap2	GCA_048301605.1			CM107687.1			HiFi, Hifiasm Hi-C phasing	229	151	368283750		UN	Least concern		Yggdrasil		Tom Gilbert <tgilbert@snm.ku.dk>	Sergei Kilver <sergei.kliver@sund.ku.dk>	Carlsberg Foundation
f39	Fishes	Ray-finned fishes	Actinopterygii-Ray-finned fishes	Syngnathiformes	Syngnathiformes	Aulostomidae	Pipefishes/Seahorses	100			Aulostomus maculatus	West Atlantic trumpetfish	150449		fAulMac1	fAulMac1.hap1	GCA_048301465.1	GCA_048301465.1-GB_2025_09_23		GCA_048301465.1-GB_2025_09_23	No	fAulMac1.hap2, fAulMac2.pri	GCA_048301475.1, GCA_975147505.1			CM107642.1			HiFi, Hifiasm Hi-C phasing	338	159	662926915		UN	Least concern		Yggdrasil		Tom Gilbert <tgilbert@snm.ku.dk>	Sergei Kilver <sergei.kliver@sund.ku.dk>	Carlsberg Foundation
f40	Fishes	Ray-finned fishes	Actinopterygii-Ray-finned fishes	Scombriformes	Scombriformes	Scombridae	Mackerels	100	273	6	Thunnus maccoyii	southern bluefin tuna	8240	4	fThuMac1	fThuMac1.pri	GCA_910596095.1	GCF_910596095.1		GCF_910596095.1	No			fThuMac1.alt	GCA_910596085.1	GU256523.1		SRX1074501;SRX1074502;SRX1074503;SRX1074504;SRX1074505;SRX1074506;SRX1074507;SRX1074508;SRX1074509;SRX2255765	HiFi, Hifiasm solo	153	58	782423979		M	Least concern		DToL		Richard Durbin <rd@sanger.ac.uk>	Pierre Feutry (pierre.feutry@csiro.au)	Wellcome Trust
f40	Fishes	Ray-finned fishes	Actinopterygii-Ray-finned fishes	Scombriformes	Scombriformes	Scombridae	Mackerels	100			Thunnus thynnus	northern bluefin tuna	8237		fThuThy2	fThuThy2.pri	GCA_963924715.1	GCF_963924715.1		GCF_963924715.1	No			fThuThy2.alt	GCA_963924655.1	OZ004756.1			HiFi, Hifiasm solo	588	120	799063593		UN	Least concern		DToL		Mark Blaxter <mb35@sanger.ac.uk>	Rebekah A. Oomen <rebekah.oomen@unb.ca>	Wellcome Trust	No PMID https://wellcomeopenresearch.org/articles/10-163; PMID: 40556665
f40	Fishes	Ray-finned fishes	Actinopterygii-Ray-finned fishes	Scombriformes	Scombriformes	Scombridae	Mackerels	100			Thunnus albacares	yellowfin tuna	8236		fThuAlb1	fThuAlb1.pri	GCA_914725855.1	GCF_914725855.1		GCF_914725855.1	No			fThuAlb1.alt	GCA_914744365.1			ERX10349528;SRX13297144;SRX13297145;SRX13297146;SRX13297147;SRX13297148;SRX13297149;SRX13297150;SRX13297151;SRX13297152	HiFi, Hifiasm solo	138	68	792101331		UN	Least concern		DToL		Richard Durbin <rd@sanger.ac.uk>	Pierre Feutry <pierre.feutry@csiro.au>	Wellcome Trust
f40	Fishes	Ray-finned fishes	Actinopterygii-Ray-finned fishes	Scombriformes	Scombriformes	Scombridae	Mackerels	100			Scomber japonicus	Pacific chub mackerel	13676		fScoJap1	fScoJap1.pri	GCA_027409825.1	GCF_027409825.1		GCF_027409825.1	No			fScoJap1.alt	GCA_027409835.1			SRX4004195;SRX4004196;SRX4004197;SRX4004198;SRX4004199;SRX4004200;SRX4004201;SRX4004202;SRX4004203;SRX4004204	HiFi, Hifiasm solo	1932	360	828681152		M	Least concern		VGP		Chul Lee <swear0712@gmail.com>	Erich Jarvis <ejarvis@rockefeller.edu>	Korea Ministry of Ocean and Fisheries, HHMI	PMID: 38066002
f40	Fishes	Ray-finned fishes	Actinopterygii-Ray-finned fishes	Scombriformes	Scombriformes	Scombridae	Mackerels	100			Scomber scombrus	Atlantic mackerel	13677		fScoSco1	fScoSco1.pri	GCA_963691925.1	GCF_963691925.1		GCF_963691925.1	No			fScoSco1.alt	GCA_963691945.1	OY829942.1		SRX2255766;SRX6578880	HiFi, Hifiasm solo	2155	666	764157853		UN	Least concern		DToL		Mark Blaxter <mb35@sanger.ac.uk>	Mitchell Brennan	Wellcome Trust	PMID: 39540102
f40	Fishes	Ray-finned fishes	Actinopterygii-Ray-finned fishes	Scombriformes	Scombriformes	Arripidae	Mackerels	100			Arripis georgiana	Australian herring	3352246		fArrGeo1	fArrGeo1.hap2	GCA_042242135.1	GCA_042242135.1-GB_2025_10_02		GCA_042242135.1-GB_2025_10_02	No	fArrGeo1.hap1	GCA_042242115.1						HiFi, Hifiasm Hi-C phasing	650	552	801586327		UN	Not evaluated		Minderoo OceanOmics		Emma de Jong <emma.dejong@uwa.edu.au>	Shannon Corrigan <scorrigan@minderoo.org>	Minderoo
f41	Fishes	Ray-finned fishes	Actinopterygii-Ray-finned fishes	Synbranchiformes	Synbranchiformes	Mastacembelidae	Swamp eels	75	99	1	Mastacembelus armatus	zig-zag eel	205130	4	fMasArm1	fMasArm1.3.pri	GCA_900324485.3	GCF_900324485.3		GCF_900324485.3	No			fMasArm1.3.alt	GCA_900700395.1	OD909578.1		SRX18249323;SRX18249324;SRX8821897;SRX8821898;SRX8821899;SRX8821900;SRX8821901;SRX8821902;SRX8821903;SRX9529820	CLR I, FALCON unzip	358	122	591935101		UN	Least concern		VGP		Richard Durbin <rd@sanger.ac.uk>	Byrappa Venkatesh <mcbbv@imcb.a-star.edu.sg>	Wellcome Trust Sanger Institute	PMID: 33911273
f42	Fishes	Ray-finned fishes	Actinopterygii-Ray-finned fishes	Anabantiformes	Anabantiformes	Anabantidae	Labyrinth fishes	75	242	2	Anabas testudineus	climbing perch	64144	4	fAnaTes1	fAnaTes1.pri	GCA_900324465.3	GCF_900324465.3		GCF_900324465.3	No			fAnaTes1.alt	GCA_900650485.1	OD909575.1		SRX1160246;SRX1160247;SRX1160248;SRX1160249;SRX18249314;SRX18249322;SRX4171938	CLR I, FALCON unzip	316	50	555641398		M	Not evaluated		VGP		Richard Durbin <rd@sanger.ac.uk>	Byrappa Venkatesh <mcbbv@imcb.a-star.edu.sg>	Wellcome Sanger Institute	PMID: 33911273
f42	Fishes	Ray-finned fishes	Actinopterygii-Ray-finned fishes	Anabantiformes	Anabantiformes	Osphronemidae	Labyrinth fishes	75			Betta splendens	Siamese fighting fish	158456		fBetSpl5	fBetSpl5.4.pri	GCA_900634795.4	GCF_900634795.4		GCF_900634795.4	No			fBetSpl5.4.alt	GCA_900651605.2	AB571120.1		SRX15788354;SRX15788355;SRX15788356;SRX15788357;SRX15788358;SRX15788359;SRX15788360;SRX15788361;SRX15788362;SRX15788363	CLR I, FALCON unzip	351	35	426984265		M	Vulnerable		VGP		Richard Durbin <rd@sanger.ac.uk>	Andres Bendesky <a.bendesky@columbia.edu>	Wellcome Sanger Institute, NIH	PMID: 35263139
f43	Fishes	Ray-finned fishes	Actinopterygii-Ray-finned fishes	Carangiformes	incertae sedis in Carangimorphariae	Toxotidae	Barracudas	60	28	1	Toxotes jaculatrix	banded archerfish	941984	4	fToxJac2	fToxJac2.pri	GCA_017976425.1	GCF_017976425.1		GCF_017976425.1	No			fToxJac2.alt	GCA_017976295.1			ERX3161567;SRX3153359	CLR II, FALCON unzip	194	96	621503431		UN	Least concern		VGP		Gene Myers <gene@mpi-cbg.de>	Erich Jarvis <ejarvis@rockefeller.edu>	Max Plank Society
f44	Fishes	Ray-finned fishes	Actinopterygii-Ray-finned fishes	Carangiformes	Pleuronectiformes	Pleuronectidae	Flatfishes	60	733	8	Hippoglossus hippoglossus	Atlantic halibut	8267	4	fHipHip1	fHipHip1.pri	GCA_009819705.1	GCF_009819705.1		GCF_009819705.1	No			fHipHip1.alt	GCA_009819745.1	AM749122.1	PRJNA516733	SRX13445792;SRX13445793;SRX6360700;SRX6360701	CLR I, FALCON unzip	347	57	596792615		M	Endangered		VGP		Tony Einfeldt <tony.einfeldt@gmail.com>	Erich Jarvis <ejarvis@rockefeller.edu>	Canadian Department of Fisheries and Oceans
f44	Fishes	Ray-finned fishes	Actinopterygii-Ray-finned fishes	Pleuronectiformes	Pleuronectiformes	Pleuronectidae	Flatfishes	60			Pleuronectes platessa	European plaice	8262		fPlePla1	fPlePla1.pri	GCA_947347685.1	GCF_947347685.1		GCF_947347685.1	No			fPlePla1.alt	GCA_947347695.1			ERX10349532;ERX3917231;ERX3917232;ERX3917233;ERX3917234;ERX3917235;ERX3917236;ERX3917237;ERX3917238;ERX3917239	HiFi, HiFiasm solo, Hi-C YaHS	1428	356	687405470		UN	Least concern		DToL		Mark Blaxter <mb35@sanger.ac.uk>	Rachel Brittain <rachbrittain@yahoo.co.uk>	Wellcome Trust	PMID: 38586161
f44	Fishes	Ray-finned fishes	Actinopterygii-Ray-finned fishes	Pleuronectiformes	Pleuronectiformes	Pleuronectidae	Flatfishes	60			Platichthys flesus	European flounder	8260		fPlaFle2.1	fPlaFle2.1.pri	GCA_949316205.1	GCF_949316205.1		GCF_949316205.1	No			fPlaFle2.1.alt	GCA_949316195.1	OX438740.1		ERX10650733;SRX13877276;SRX13877277;SRX13877278;SRX13877279;SRX13877280;SRX13877281;SRX13877282;SRX13877283;SRX13877284	HiFi, Hifiasm solo	591	209	597138466		UN	Least concern		DToL		Mark Blaxter <mb35@sanger.ac.uk>	Chris Fletcher	Wellcome Trust	No PMID https://wellcomeopenresearch.org/articles/8-381
f44	Fishes	Ray-finned fishes	Actinopterygii-Ray-finned fishes	Pleuronectiformes	Pleuronectiformes	Pleuronectidae	Flatfishes	60			Limanda limanda	common dab	27771		fLimLim1	fLimLim1.pri	GCA_963576545.1	GCF_963576545.1		GCF_963576545.1	No			fLimLim1.alt	GCA_963576525.1	OY755015.1		ERX9343028;ERX9343131;ERX9343132;ERX9343133;ERX9343134;ERX9343135;ERX9343136;ERX9343137;ERX9343138;ERX9343139	HiFi, Hifiasm solo	613	338	717580706		UN	Least concern		DToL		Mark Blaxter <mb35@sanger.ac.uk>	Rachel Brittain <rachbrittain@yahoo.co.uk>	Wellcome Trust
f44	Fishes	Ray-finned fishes	Actinopterygii-Ray-finned fishes	Pleuronectiformes	Pleuronectiformes	Pleuronectidae	Flatfishes	60			Microstomus kitt	lemon sole	106175		fMicKit1	fMicKit.pri	GCA_964266715.1			GCA_964266715.1	No			fMicKit.alt	GCA_964266705.1	OZ184403.1			HiFi, Hifiasm solo	1989	1580	752315288		UN	Least concern		DToL		Mark Blaxter <mb35@sanger.ac.uk>	Kathrin Vossen <kathrin.vossen@cefas.gov.uk>	Wellcome Trust
f44	Fishes	Ray-finned fishes	Actinopterygii-Ray-finned fishes	Pleuronectiformes	Pleuronectiformes	Soleidae	Flatfishes	60			Solea solea	common sole	90069		fSolSol10.1	fSolSol10.pri	GCA_958295425.1	GCF_958295425.1		GCF_958295425.1	No			fSolSol10.alt	GCA_958295035.1			ERX10650748;SRX718041;SRX718042;SRX718044;SRX718045;SRX718046;SRX718047;SRX718048;SRX718049;SRX718050	HiFi, Hifiasm solo	615	242	643757955		F	Not evaluated		DToL		Mark Blaxter <mb35@sanger.ac.uk>	Enora Geslain <enora.geslain@kuleuven.be>	Wellcome Trust	PMID: 39958531
f44	Fishes	Ray-finned fishes	Actinopterygii-Ray-finned fishes	Pleuronectiformes	Pleuronectiformes	Soleidae	Flatfishes	60			Microchirus variegatus	thickback sole	90074		fMicVar1	fMicVar1.pri	GCA_963457635.1			GCA_963457635.1	No			fMicVar1.alt	GCA_963457655.1	OY735197.1		ERX11080383	HiFi, Hifiasm solo	641	187	724676885		F	Least concern		DToL		Mark Blaxter <mb35@sanger.ac.uk>	Rachel Brittain <rachbrittain@yahoo.co.uk>	Wellcome Trust	PMID: 38938521
f44	Fishes	Ray-finned fishes	Actinopterygii-Ray-finned fishes	Pleuronectiformes	Pleuronectiformes	Scophthalmidae	Flatfishes	60			Scophthalmus maximus	turbot	52904		fScoMax1	fScoMax1.pri	GCA_963854745.1			GCA_963854745.1	No			fScoMax1.alt	GCA_963854755.1	OY978274.1		ERX10396813;ERX10396814;ERX10396815;ERX10396816;ERX10396817;ERX10396818;ERX10396819;ERX10396820;ERX10396821;SRX19324893	HiFi, Hifiasm solo	913	108	550297089		UN	Least concern		DToL		Mark Blaxter <mb35@sanger.ac.uk>	Rachel Brittain <rachbrittain@yahoo.co.uk>	Wellcome Trust	PMID: 41509583
f45	Fishes	Ray-finned fishes	Actinopterygii-Ray-finned fishes	Carangiformes	Istiophoriformes	Xiphiidae	Billfishes	30	12	1	Xiphias gladius	swordfish	8245	2														SRX1621002;SRX5256944;SRX5256945;SRX5256946;SRX5256947;SRX5256948;SRX5256949;SRX5256950							Least concern
f46	Fishes	Ray-finned fishes	Actinopterygii-Ray-finned fishes	Carangiformes	Carangiformes	Echeneidae	Jacks and kin	30	159	2	Echeneis naucrates	live sharksucker	173247	4	fEcheNa1	fEcheNa1.pri	GCA_900963305.2	GCF_900963305.2		GCF_900963305.2	No			fEcheNa1.alt	GCA_900963505.1	OD909580.1		ERX3161564	CLR II, FALCON unzip	177	37	544212633		UN	Least concern		VGP		Richard Durbin <rd@sanger.ac.uk>	Byrappa Venkatesh <mcbbv@imcb.a-star.edu.sg>	Welcome Sanger Institute
f46	Fishes	Ray-finned fishes	Actinopterygii-Ray-finned fishes	Carangiformes	Carangiformes	Carangidae	Jacks and kin	30			Trachurus trachurus	Atlantic horse mackerel	36212		fTraTra1	fTraTra1.2.pri	GCA_905171665.2			GCA_905171665.2	No			fTraTra1.2.alt	GCA_905171655.2	LR991652.1		SRX6578879	CLR II, FALCON unzip	375	153	801243942		UN	Vulnerable		DToL		Mark Blaxter <mb35@sanger.ac.uk>	Martin Genner <M.Genner@bristol.ac.uk>	Welcome Trust	PMID: 36874570
f47	Fishes	Ray-finned fishes	Actinopterygii-Ray-finned fishes	Ovalentaria	incertae sedis in Ovalentaria	Ambassidae	various - polyphyletic	88	758	1	Parambassis ranga	Indian glassy fish	210632	4	fParRan2	fParRan2.2.pri	GCA_900634625.2	GCF_900634625.2		GCF_900634625.2	No			fParRan2.2.alt	GCA_900651595.1	LR822063.1		ERX2656106;ERX2656107	CLR I, FALCON unzip	1677	156	551012959		UN	Least concern		VGP		Richard Durbin <rd@sanger.ac.uk>	Byrappa Venkatesh <mcbbv@imcb.a-star.edu.sg>	Welcome Sanger Institute
f48	Fishes	Ray-finned fishes	Actinopterygii-Ray-finned fishes	Cichliformes	Cichliformes	Cichlidae	Cichlids	88	1650	4	Astatotilapia calliptera	Eastern happy	8154	4	fAstCal1	fAstCal68.pri	GCA_964374335.1			GCA_900246225.5	No	fAstCal1.pri	GCA_900246225.5	fAstCal68.alt	GCA_964374285.1	OZ206514.1		ERX10003247;ERX10003248;ERX10003249;ERX10003250;ERX10003251;ERX10003252;ERX10003253;ERX10003254;ERX10003255;ERX10003256	ONT Herro, Hifiasm solo	70	30	933413188		F	Least concern		DToL		Richard Durbin <rd@sanger.ac.uk>	Shane McCarthy <sm15@sanger.ac.uk>	Welcome Sanger Institute	PMID: 33911273
f48	Fishes	Ray-finned fishes	Actinopterygii-Ray-finned fishes	Cichliformes	Cichliformes	Cichlidae	Cichlids	88			Archocentrus centrarchus	flier cichlid	63155		fArcCen1	fArcCen1.pri	GCA_007364275.2	GCF_007364275.1		GCF_007364275.1	No			fArcCen1.alt	GCA_007364235.1		PRJNA516733	SRX11241876;SRX11241877;SRX11241878;SRX11241879;SRX11241880;SRX11241882;SRX6692387;SRX6692388;SRX6692389;SRX6692390	CLR, FALCON unzip	926	188	932930362		M	Not Evaluated		VGP		Gene Myers <gene@mpi-cbg.de>	Erich Jarvis <ejarvis@rockefeller.edu>	Max Planck Society	PMID: 33911273
f48	Fishes	Ray-finned fishes	Actinopterygii-Ray-finned fishes	Cichliformes	Cichliformes	Cichlidae	Cichlids	88			Rhamphochromis sp. chilingali	Chilingali cichlid	454631		fRhaChi2	fRhaChi2.pri	GCA_963969265.1			GCA_963969265.1	No			fRhaChi2.alt	GCA_963969275.1	OZ017737.1			HIFI, HiFiasm solo	504	82	921184210		F	Critically Endangered		DToL		Mark Blaxter <mb35@sanger.ac.uk>	Bettina Fischer	Wellcome Trust
f48	Fishes	Ray-finned fishes	Actinopterygii-Ray-finned fishes	Cichliformes	Cichliformes	Cichlidae	Cichlids	88			Aulonocara stuartgranti	flavescent peacock cichlid	286572		fAulStu2	fAulStu2.pri	GCA_965226115.1			GCA_965226115.1	No			fAulStu2.alt		OZ245602.1			ONT duplex, Hifiasm solo	53	22	945366440		M	Least concern		DToL		Mark Blaxter <mb35@sanger.ac.uk>	Richard Durbin <rd@sanger.ac.uk>	Wellcome Trust
f49	Fishes	Ray-finned fishes	Actinopterygii-Ray-finned fishes	Acanthuriformes	insertae sedis in Eupercaria	Scatophagidae	Scats	66	967	1	Scatophagus argus	spotted scat	75038	4	fScaArg1	fScaArg1.pri	GCA_020382885.1	GCF_020382885.2		GCF_020382885.2	No			fScaArg1.alt	GCA_020382915.1	CM035598.1		SRX19009539;SRX19009540;SRX19009541;SRX19009542;SRX19009543;SRX19009544;SRX19009545;SRX22159260;SRX22159261;SRX22159262	CLR I, FALCON unzip	125	48	570802272		UN	Least concern		VGP		Gene Myers <gene@mpi-cbg.de>	Byrappa Venkatesh <mcbbv@imcb.a-star.edu.sg>	Max Planck Society
f50	Fishes	Ray-finned fishes	Actinopterygii-Ray-finned fishes	Cyprinodontiformes	Cyprinodontiformes	Anablepidae	Killifish/Live-bearers	75	1257	3	Anableps anableps	largescale four-eyes	195821	4	fAnaAna1	fAnaAna1.pri	GCA_014839685.1	GCA_014839685.1-GB_2025_09_25		GCA_014839685.1-GB_2025_09_25				fAnaAna1.alt	GCA_014839705.1	CM026089.1		SRX2522528	CLR, FALCON unzip	140	33	867632993		M	Least concern		VGP		Gene Myers <gene@mpi-cbg.de>	Andi Kautt <andreas.kautt@gmail.com>	Max Planck Society
f50	Fishes	Ray-finned fishes	Actinopterygii-Ray-finned fishes	Cyprinodontiformes	Cyprinodontiformes	Goodeidae	Killifish/Live-bearers	75			Girardinichthys multiradiatus	darkedged splitfin	208333		DD_fGirMul_XY1	fGirMul1.pri	GCA_021462225.2	GCF_021462225.1		GCF_021462225.1	Has X and Y								CLR I, Damar	480	72	1150004004		M	Endangered		VGP		Gene Myers <gene@mpi-cbg.de>	Constantino Macias Garcia	Max Planck Society
f50	Fishes	Ray-finned fishes	Actinopterygii-Ray-finned fishes	Cyprinodontiformes	Cyprinodontiformes	Fundulidae	Killifish/Live-bearers	75			Fundulus diaphanus	banded killifish	54267		fFunDia1	fFunDia1.hap1	GCA_037039145.1	GCA_037039145.1-GB_2025_09_20		GCA_037039145.1-GB_2025_09_20	No	fFunDia1.hap2	GCA_037038625.1			CM073191.1			HiFi, Hifiasm Hi-C phasing	624	331	1351828608		M	Least concern		VGP		Steven Duffy <Steven.Duffy@dfo-mpo.gc.ca>	Erich Jarvis <ejarvis@rockefeller.edu>
f51	Fishes	Ray-finned fishes	Actinopterygii-Ray-finned fishes	Mugiliformes	Mugiliformes	Mugilidae	Mullets	80	78	1	Chelon labrosus	thicklip grey mullet	48171	4	fCheLab1	fCheLab1.pri	GCA_963514085.1			GCA_963514085.1				fCheLab1.alt	GCA_963514105.1	OY741313.1		ERX11418670	HiFi, Hifiasm solo	363	973	717420143		UN	Least concern		VGP		Richard Durbin <rd@sanger.ac.uk>	Alix Harvey <alilec@mba.ac.uk>	Welcome Sanger Institute
f52	Fishes	Ray-finned fishes	Actinopterygii-Ray-finned fishes	Atheriniformes	Atheriniformes	Melanotaeniidae	Silversides	75	354	4	Melanotaenia boesemani	Boeseman’s rainbowfish	1250792	4	fMelBoe1	fMelBoe1.pri	GCA_017639745.1	GCF_017639745.1		GCF_017639745.1	No			fMelBoe1.alt	GCA_017639755.1	KT380951.1		ERX3161566	CLR II, FALCON unzip	533	93	865592457		UN	Endangered		VGP		Gene Myers <gene@mpi-cbg.de>	Byrappa Venkatesh <mcbbv@imcb.a-star.edu.sg>	Max Planck Society
f52	Fishes	Ray-finned fishes	Actinopterygii-Ray-finned fishes	Atheriniformes	Atheriniformes	Telmatherinidae	Silversides	75			Telmatherina bonti	telmatherina bonti	446457		fTelBon1	fTelBon1.pri	GCA_933228915.1			GCA_933228915.1	No			fTelBon1.alt	GCA_933228925.1	OW121845.1		ERX9909288	HiFi, Hifiasm solo	1475	146	986039709		M	Endangered		DToL		Gene Myers <gene@mpi-cbg.de>	Byrappa Venkatesh <mcbbv@imcb.a-star.edu.sg>	Max Planck Society
f52	Fishes	Ray-finned fishes	Actinopterygii-Ray-finned fishes	Atheriniformes	Atheriniformes	Atherinopsidae	Silversides	75			Odontesthes bonariensis	pejerrey	219752		fOdoBon6	fOdoBon6	GCA_027942865.1	GCF_027942865.1-RS_2025_07		GCF_027942865.1-RS_2025_07	No	fOdoBon6.hap2	GCA_027942885.1			MT asm failed		SRX1681471;SRX1681473;SRX1681474;SRX1681475;SRX1681516	HiFi, Hifiasm Hi-C phasing	471	189	945823896		F	Not Evaluated		VGP		Guillermo Orti <gorti@email.gwu.edu>	Erich Jarvis <ejarvis@rockefeller.edu>	Columbian College Facilitating Fund from The George Washington University
f52	Fishes	Ray-finned fishes	Actinopterygii-Ray-finned fishes	Atheriniformes	Atheriniformes	Atherinopsidae	Silversides	75			Menidia menidia	Atlantic silverside	238744		fMenMen1	fMenMen1.hap2	GCA_048628825.1	GCA_048628825.1-GB_2025_08_13		GCA_048628825.1-GB_2025_08_13	No	fMenMen1.hap2	GCA_048544195.1			CM109634.1			HiFi, Hifiasm Hi-C phasing	1323	456	571259625		M	Least concern		Yggdrasil		Tom Gilbert <tgilbert@snm.ku.dk>	Sergei Kilver <sergei.kliver@sund.ku.dk>	Carlsberg Foundation
f53	Fishes	Ray-finned fishes	Actinopterygii-Ray-finned fishes	Beloniformes	Beloniformes	Belonidae	Needlefish	80	264	1	Xenentodon cancila	needlefish	129108	4	fXenCan1	fXenCan1.pri	GCA_014839995.1	GCA_014839995.1-GB_2025_12_05		GCA_014839995.1-GB_2025_12_05	No			fXenCan1.alt	GCA_014839645.1	CM026221.1			CLR I, FALCON unzip	1782	410	736214936		M	Least concern		VGP		Gene Myers <gene@mpi-cbg.de>	Andi Kautt <andreas.kautt@gmail.com>	Max Planck Society
f54	Fishes	Ray-finned fishes	Actinopterygii-Ray-finned fishes	Cichliformes	Pholidichthyiformes	Pholidichthyidae	Blenny-like	75	2	1	Pholidichthys leucotaenia	convict blenny	390368	4	fPhoLeu1	fPhoLeu1.pri	GCA_020510985.1	GCA_020510985.1-GB_2025_10_13		GCA_020510985.1-GB_2025_10_13	No			fPhoLeu1.alt	GCA_020510965.1			ERX3161569	CLR I, FALCON unzip	3075	512	6032307556		UN	Not Evaluated		VGP		Gene Myers <gene@mpi-cbg.de>	Byrappa Venkatesh <mcbbv@imcb.a-star.edu.sg>	Max Planck Society
f55	Fishes	Ray-finned fishes	Actinopterygii-Ray-finned fishes	Uranoscopiformes	Uranoscopiformes	Ammodytidae	Stargazers	70	51	2	Hyperoplus immaculatus	greater sand eel	1484357	4	fHypImm3	fHypImm3.1.pri	GCA_949357725.1			GCA_949357725.1	No			fHypImm3.1.alt	GCA_949358355.1	OX442373.1		ERX11043098	HiFi, Hifiasm solo	2756	1568	797804280		UN	Not Evaluated		DToL		Richard Durbin <rd@sanger.ac.uk>	Rachel Brittain <rachbrittain@yahoo.co.uk>	Wellcome Trust	PMID: 41472701
f55	Fishes	Ray-finned fishes	Actinopterygii-Ray-finned fishes	Uranoscopiformes	Uranoscopiformes	Ammodytidae	Stargazers	70			Ammodytes marinus	lesseer sand eel	146480		fAmmMar1	fAmmMar1.pri	GCA_949987685.1			GCA_949987685.1	No			fAmmMar1.alt	GCA_950004245.1	OX465170.1		ERX10489757	HiFi, Hifiasm solo	1634	617	777835610		F	Not Evaluated		ERGA		Mark Blaxter <mb35@sanger.ac.uk>	Helga Bára Mohr Vang	Wellcome Trust	PMID: 41502543
f56	Fishes	Ray-finned fishes	Actinopterygii-Ray-finned fishes	Blenniiformes	Blenniiformes	Blenniidae	Blennies	70	833	4	Salarias fasciatus	jewelled blenny	181472	4	fSalaFa1	fSalaFa1.pri	GCA_902148845.1	GCF_902148845.1		GCF_902148845.1	No			fSalaFa1.alt	GCA_902148835.1	AP004451.1		ERX3161575	CLR I, FALCON unzip	805	203	797507141		UN	Least concern		VGP		Richard Durbin <rd@sanger.ac.uk>	Byrappa Venkatesh <mcbbv@imcb.a-star.edu.sg>	Welcome Sanger Institute
f56	Fishes	Ray-finned fishes	Actinopterygii-Ray-finned fishes	Blenniiformes	Blenniiformes	Blenniidae	Blennies	70			Blennius ocellaris	butterfly blenny	195075		fBleOce1	fBleOce1.pri	GCA_963422515.1			GCA_963422515.1	No			fBleOce1.alt	GCA_963422475.1	OY730225.1		ERX11418675	HiFi, Hifiasm solo	2150	525	728745255		UN	Least concern		DToL		Mark Blaxter <mb35@sanger.ac.uk>	Patrick Atkins	Wellcome Trust	PMID: 40051962
f56	Fishes	Ray-finned fishes	Actinopterygii-Ray-finned fishes	Blenniiformes	Blenniiformes	Blenniidae	Blennies	70			Lipophrys pholis	shanny	56720		fLipPho2	fLipPho2.pri	GCA_963383615.1			GCA_963383615.1	No			fLipPho2.alt	GCA_963383635.1	OY726556.1		ERX11235664	HiFi, Hifiasm solo	1445	847	768243328		UN	Least concern		DToL		Richard Durbin <rd@sanger.ac.uk>	Mark Blaxter <mb35@sanger.ac.uk>	Wellcome Trust
f56	Fishes	Ray-finned fishes	Actinopterygii-Ray-finned fishes	Blenniiformes	Blenniiformes	Clinidae	Blennies	70			Cristiceps australis	crested weedfish	879810		fCriAus1	fCriAus1.hap1	GCA_049082185.1	GCA_049082185.1-GB_2025_11_05		GCA_049082185.1-GB_2025_11_05	No	fCriAus1.hap2	GCA_049082045.1						HiFi, Hifiasm Hi-C phasing	1973	793	619674967		UN	Least concern		Minderoo OceanOmics		Emma de Jong <emma.dejong@uwa.edu.au>	Shannon Corrigan <scorrigan@minderoo.org>	Minderoo
f57	Fishes	Ray-finned fishes	Actinopterygii-Ray-finned fishes	Trachichthyiformes	Trachichthyiformes	Diretmidae	Roughies		68	1	Diretmus argenteus	silver spinyfin	88682	4	fDirArg1	fDirArg1.hap1	GCA_048569125.1	GCA_048569125.1-GB_2025_08_18		GCA_048569125.1-GB_2025_08_18	No	fDirArg1.hap2	GCA_048569135.1					SRX11726738;SRX11728434;SRX11732540;SRX5060730;SRX5060731;SRX5060732;SRX5060733;SRX5060735	HiFi, Hifiasm Hi-C phasing	5504	8869	1517026147		M	Least concern		VGP		Erich Jarvis <ejarvis@rockefeller.edu>	Thomas Near <thomas.near@yale.edu>	HHMI
f58	Fishes	Ray-finned fishes	Actinopterygii-Ray-finned fishes	Centrarchiformes	Centrarchiformes	Centrarchidae	Late perches	70	37	2	Enoplosus armatus	old wife	215367	4	fEnoArm2	fEnoArm2.hap1	GCA_043641665.1	GCF_043641665.1		GCF_043641665.1	No	fEnoArm2.hap2	GCA_043640875.1						HiFi, Hifiasm Hi-C phasing	249	135	579881259		UN	Least concern		Minderoo OceanOmics		Emma de Jong <emma.dejong@uwa.edu.au>	Shannon Corrigan <scorrigan@minderoo.org>	Minderoo
f58	Fishes	Ray-finned fishes	Actinopterygii-Ray-finned fishes	Centrarchiformes	Centrarchiformes	Centrarchidae	Late perches	70			Micropterus salmoides	large-mouth bass	27706		fMicSal1	fMicSal1.pri	GCA_019677235.1			GCA_019677235.1								SRX21200536;SRX21200537;SRX21200538;SRX21200539;SRX21392790;SRX21392791;SRX21392792;SRX21392793;SRX21392794;SRX21392795	Mecat2	872	202	877669248		UN	Not Evaluated		Individual		Shengjie Li	Chuanju Dong		PMID: 40234748
f59	Fishes	Ray-finned fishes	Actinopterygii-Ray-finned fishes	Labriformes	Labriformes sensu stricto	Labridae	Wrasses	64	600	6	Notolabrus celidotus	New Zealand spotty wrasse	1203425	4	fNotCel1	fNotCel1.pri	GCA_009762535.1	GCF_009762535.1		GCF_009762535.1	No			fNotCel1.alt	GCA_009762545.1		PRJNA516733	SRX8290813;SRX8290814;SRX8290815;SRX8290816;SRX8290817;SRX8290818;SRX8290819;SRX8290820;SRX8290821;SRX8290822	CLR I, FALCON unzip	1600	467	846744125		M	Least concern		VGP		Neil Gemmell <neil.gemmell@otago.ac.nz>	Erich Jarvis <ejarvis@rockefeller.edu>	University of Otago, Genomics Aotearoa, Royal Society of New Zealand Marsden fund
f59	Fishes	Ray-finned fishes	Actinopterygii-Ray-finned fishes	Labriformes	Labriformes sensu stricto	Labridae	Wrasses	64			Tautogolabrus adspersus	cunner	34787		fTauAds1	fTauAds1.pri	GCA_020745685.1	GCA_020745685.1-GB_2025_12_08		GCA_020745685.1-GB_2025_12_08	No			fTauAds1.alt	GCA_020745675.1	CM036584.1			CLR II, FALCON unzip	347	64	723582185		M	Least concern		VGP		Tony Einfeldt <tony.einfeldt@gmail.com>	Erich Jarvis <ejarvis@rockefeller.edu>	Ian Bradbury
f59	Fishes	Ray-finned fishes	Actinopterygii-Ray-finned fishes	Labriformes	Labriformes sensu stricto	Labridae	Wrasses	64			Labrus mixtus	cuckoo wrasse	508554		fLabMix1	fLabMix.pri	GCA_963584025.1	GCF_963584025.1		GCF_963584025.1	No			fLabMix.alt	GCA_963583885.1	OY757308.1		ERX11418671	HiFi, Hifiasm solo	894	324	740563171		M	Least concern		DToL		Mark Blaxter <mb35@sanger.ac.uk>	Rachel Brittain <rachbrittain@yahoo.co.uk>	Wellcome Trust	PMID: 39544313
f59	Fishes	Ray-finned fishes	Actinopterygii-Ray-finned fishes	Labriformes	Labriformes sensu stricto	Labridae	Wrasses	64			Labrus bergylta	ballan wrasse	56723		fLabBer1	fLabBer1.pri	GCA_963930695.1	GCF_963930695.1		GCF_963930695.1	No			fLabBer1.pri	GCA_963930765.1	OZ005733.1		ERX11235670;SRX14748181;SRX14748182;SRX14748183;SRX14748184;SRX14748185;SRX14748186;SRX14748187;SRX14748188;SRX14748189	HiFi, Hifiasm solo	947	132	720227340		F	Least concern		DToL		Mark Blaxter <mb35@sanger.ac.uk>	Rachel Brittain <rachbrittain@yahoo.co.uk>	Wellcome Trust
f59	Fishes	Ray-finned fishes	Actinopterygii-Ray-finned fishes	Labriformes	Labriformes sensu stricto	Labridae	Wrasses	64			Symphodus melops	corkwing wrasse	171736		fSymMel2	fSymMel2.pri	GCA_947650265.1			GCA_947650265.1	No	fSymBai1	GCA_977007755.1	fSymMel2.alt	GCA_947650305.1	OX393548.1		ERX10349539	HiFi, Hifiasm solo	1774	395	636368453		UN	Least concern		DToL		Mark Blaxter <mb35@sanger.ac.uk>	Patrick Atkins	Wellcome Trust
f59	Fishes	Ray-finned fishes	Actinopterygii-Ray-finned fishes	Labriformes	Labriformes sensu stricto	Labridae	Wrasses	64			Choerodon schoenleinii	blackspot tuskfish	241275		fChoSch1	fChoSch1.pri	GCA_047301625.1			GCA_047301625.1	No								HiFi, Hifiasm solo	54	24	865958939		UN	Near threatened		Individual		Ning Zhang <zhangn@gdou.edu.cn>		Core Technology Research Project for Suitable Species of Modern Marine Ranch in Guangdong Province	PMID: 40164629
f60	Fishes	Ray-finned fishes	Actinopterygii-Ray-finned fishes	Acanthuriformes	Ephippiformes	Drepaneidae	Sicklefish		3	1	Drepane punctata	spotted sicklefish	75022	2														SRX3153261							Least concern
f61	Fishes	Ray-finned fishes	Actinopterygii-Ray-finned fishes	Perciformes	Perciformes	Bovichtidae	Perch-fishes	50	2993	9	Cottoperca gobio	channel bull blenny	56716	4	fCotGob3	fCotGob3.pri	GCA_900634415.1	GCF_900634415.1		GCF_900634415.1	No			fCotGob3.alt	GCA_900634435.1			ERX2656110;ERX3161571;ERX3161572;ERX3161573;ERX4524659;ERX4524660;ERX4524661	CLR I, FALCON unzip	766	322	609391784		UN	Not Evaluated		VGP		Richard Durbin <rd@sanger.ac.uk>	Iliana Bista <ib8@sanger.ac.uk>	Wellcome Trust	PMID: 33911273
f61	Fishes	Ray-finned fishes	Actinopterygii-Ray-finned fishes	Spariformes	Perciformes	Sparidae	Perch-fishes	50			Acanthopagrus latus	yellowfin sea bream	8177		fAcaLat1	fAcaLat1.pri	GCA_904848185.1	GCF_904848185.1		GCF_904848185.1	No			fAcaLat1.alt	GCA_904848175.1	EF506764.1		SRX9339769;SRX9339770;SRX9339771;SRX9339772;SRX9339773;SRX9339774;SRX9339775;SRX9339776;SRX9339777;SRX9339778	CLR, FALCON unzip	215	66	685144197		F	Not Evaluated		VGP		Richard Durbin <rd@sanger.ac.uk>	Jianguo Lu <lujianguo@mail.sysu.edu.cn>	Wellcome Sanger Institute
f61	Fishes	Ray-finned fishes	Actinopterygii-Ray-finned fishes	Perciformes	Perciformes	Pholidae	Perch-fishes	50			Pholis gunnellus	rock gunnel	56726		fPhoGun1	fPhoGun1.pri	GCA_910591455.2			GCA_910591455.2	No			fPhoGun1.alt	GCA_910591705.2	OU342828.1		ERX5693461;ERX9660703	HiFi, Hifiasm solo	519	101	588696950		UN	Not Evaluated		DToL		Richard Durbin <rd@sanger.ac.uk>	Mark Blaxter <mb35@sanger.ac.uk>	Wellcome Trust
f61	Fishes	Ray-finned fishes	Actinopterygii-Ray-finned fishes	Perciformes	Perciformes	Zoarcidae	Perch-fishes	50			Lycodopsis pacificus	blackbelly eelpout	1772091		fLycPai1	fLycPai1.hap2	GCA_028022725.1	GCA_028022725.1-GB_2025_12_05		GCA_028022725.1-GB_2025_12_05	No	fLycPai1.hap1	GCA_028021495.1			MT asm failed			HiFi, Hifiasm Hi-C phasing	475	109	646369862		F	Not Evaluated		VGP		Joanna Kelley <jokelley@ucsc.edu>	Erich Jarvis <ejarvis@rockefeller.edu>
f61	Fishes	Ray-finned fishes	Actinopterygii-Ray-finned fishes	Perciformes	Perciformes	Zoarcidae	Perch-fishes	50			Melanostigma gelatinosum	limp eelpout	1091424		fMelGel1.1	fMelGel1.pri	GCA_949748355.1			GCA_949748355.1	No			fMelGel1.alt	GCA_949748265.1	OX456522.1		ERX11043108	HiFi, Hifiasm solo	1123	534	661975483		UN	Not Evaluated		DToL		Iliana Bista <ib8@sanger.ac.uk>	Mark Blaxter <mb35@sanger.ac.uk>	Wellcome Trust	No PMID https://wellcomeopenresearch.org/articles/9-192
f61	Fishes	Ray-finned fishes	Actinopterygii-Ray-finned fishes	Perciformes	Perciformes	Nototheniidae	Perch-fishes	50			Notothenia rossii	marbled rockcod	101497		fNotRos5.1	fNotRos5.pri	GCA_949606895.1			GCA_949606895.1	No			fNotRos5.alt	GCA_949606865.1	OX449123.1			HiFi, Hifiasm solo	943	5100	1042906029		UN	Not Evaluated		DToL		Iliana Bista <ib8@sanger.ac.uk>	Mark Blaxter <mb35@sanger.ac.uk>	Wellcome Trust	PMID: 39221438
f61	Fishes	Ray-finned fishes	Actinopterygii-Ray-finned fishes	Perciformes	Perciformes	Triglidae	Perch-fishes	50			Eutrigla gurnardus	grey gurnard	426098		fEutGur1	fEutGur1.pri	GCA_963514095.1			GCA_963514095.1	No			fEutGur1.alt	GCA_963514115.1	OY741288.1		ERX11235653	HiFi, Hifiasm solo	319	872	680483561		UN	Not Evaluated		DToL		Mark Blaxter <mb35@sanger.ac.uk>	Rachel Brittain <rachbrittain@yahoo.co.uk>	Wellcome Trust	PMID: 39246517
f61	Fishes	Ray-finned fishes	Actinopterygii-Ray-finned fishes	Perciformes	Perciformes	Serranidae	Perch-fishes	50			Epinephelus rankini	rankin cod	2930458		fEpiMut1	fEpiMut1.hap1	GCA_048129235.1	GCA_048129235.1-GB_2025_11_02		GCA_048129235.1-GB_2025_11_02	No	fEpiMut1.hap2	GCA_048129065.1						HiFi, Hifiasm Hi-C phasing	407	386	1035398499		UN	Vulnerable		Minderoo OceanOmics		Emma de Jong <emma.dejong@uwa.edu.au>	Shannon Corrigan <scorrigan@minderoo.org>	Minderoo
f61	Fishes	Ray-finned fishes	Actinopterygii-Ray-finned fishes	Perciformes	Perciformes	Serranidae	Perch-fishes	50			Epinephelus lanceolatus	giant grouper	310571		fEpiLan1	fEpiLan1.pri	GCA_041903045.1	GCF_041903045.1		GCF_041903045.1	No								T2T HiFi, ONT, HiFiasm solo	183	176	1089387278		F	Not Evaluated		Individual		Qian Zhou <zhouqian@ysfri.ac.cn>		Agriculture Biobreeding Major Project	PMID: 39695150
f62	Fishes	Ray-finned fishes	Actinopterygii-Ray-finned fishes	Acanthuriformes	Chaetodontiformes	Chaetodontidae	Butterflyfishes	66	129	2	Chelmon rostratus	copperband butterflyfish	109905	4	fCheRos1	fCheRos1.pri	GCA_017976325.1	GCF_017976325.1		GCF_017976325.1	No			fCheRos1.alt	GCA_017976315.1	KM978959.1		ERX3161576	CLR II, FALCON unzip	89	29	644208431		UN	Least concern		VGP		Gene Myers <gene@mpi-cbg.de>	Byrappa Venkatesh <mcbbv@imcb.a-star.edu.sg>	Max Planck Society
f62	Fishes	Ray-finned fishes	Actinopterygii-Ray-finned fishes	Acanthuriformes	Chaetodontiformes	Chaetodontidae	Butterflyfishes	66			Chaetodon trifascialis	chevron butterflyfish	109706		fChaTrf1	fChaTrf1.hap1	GCA_039877785.1	GCF_039877785.1		GCF_039877785.1	No	fChaTrf1.hap2	GCA_039877575.1			CM078158.1			HiFi, Hifiasm Hi-C phasing	86	37	662505520		M	Near Threatened		Hypothalamus		Lauren O'Connell <loconnel@stanford.edu>	Erich Jarvis <ejarvis@rockefeller.edu>	Stanford University
f63	Fishes	Ray-finned fishes	Actinopterygii-Ray-finned fishes	Acanthuriformes	Lobotiformes	Datnioididae	Tripletails		15	1	Datnioides polota	Four-banded tigerfish	428446	4	fDatPol1	fDatPol1.hap1			GCA_054851445.1		No	fDatPol1.hap2	GCA_054883175.1						HiFi, Hifiasm Hi-C phasing	179	67	578147581		M	Not Evaluated		VGP		Erich Jarvis <ejarvis@rockefeller.edu>	Thomas Near <thomas.near@yale.edu>	HHMI
f64	Fishes	Ray-finned fishes	Actinopterygii-Ray-finned fishes	Acanthuriformes	Lutjaniformes	Lutjanidae	Snappers	66	75	3	Pristipomoides typus	sharptooth jobfish	264210	4	fPriTyp1	fPriTyp1.hap1	GCA_045363895.1	GCA_045363895.1-GB_2025_10_02		GCA_045363895.1-GB_2025_10_02		fPriTyp1.hap2	GCA_045363885.1						HiFi, Hifiasm Hi-C phasing	367	283	1147302341		UN	Least concern		Minderoo OceanOmics		Emma de Jong <emma.dejong@uwa.edu.au>	Shannon Corrigan <scorrigan@minderoo.org>	Minderoo
f64	Fishes	Ray-finned fishes	Actinopterygii-Ray-finned fishes	Acanthuriformes	Lutjaniformes	Lutjanidae	Snappers	66			Symphorus nematophorus	chinamanfish	396798		fSymNem1	fSymNem1.hap1	GCA_048128725.1	GCA_048128725.1-GB_2025_10_01		GCA_048128725.1-GB_2025_10_01		fSymNem1.hap2	GCA_048128715.1						HiFi, Hifiasm Hi-C phasing	156	86	1079363760		UN	Least concern		Minderoo OceanOmics		Emma de Jong <emma.dejong@uwa.edu.au>	Shannon Corrigan <scorrigan@minderoo.org>	Minderoo
f64	Fishes	Ray-finned fishes	Actinopterygii-Ray-finned fishes	Acanthuriformes	Lutjaniformes	Lutjanidae	Snappers	66			Caesio teres	yellow and blueback fusilier	1311420		fCaeTer1	fCaeTer1.hap1	GCA_048129055.1	GCA_048129055.1-GB_2025_09_29		GCA_048129055.1-GB_2025_09_29	No	fCaeTer1.hap2	GCA_048129025.1						HiFi, Hifiasm Hi-C phasing	352	323	1078118487		UN	Least concern		Minderoo OceanOmics		Emma de Jong <emma.dejong@uwa.edu.au>	Shannon Corrigan <scorrigan@minderoo.org>	Minderoo
f65	Fishes	Ray-finned fishes	Actinopterygii-Ray-finned fishes	Acanthuriformes	Spariformes	Sparidae	Sea breams/Porgies	50	253	4	Sparus aurata	gilthead seabream	8175	4	fSpaAur1	fSpaAur11.2.pri	GCA_900880675.2	GCF_900880675.2		GCF_900880675.2	No			fSpaAur11.2.alt	GCA_900880695.1	OD909577.1		SRX20916796;SRX20916797;SRX20916798;SRX20916799;SRX20916800;SRX20916802;SRX20916803;SRX20916804;SRX20916805;SRX20916806	CLR II, FALCON unzip	1223	175	833578411		UN	Least concern		VGP		Richard Durbin <rd@sanger.ac.uk>	Byrappa Venkatesh <mcbbv@imcb.a-star.edu.sg>	Wellcome Sanger Institute
f65	Fishes	Ray-finned fishes	Actinopterygii-Ray-finned fishes	Acanthuriformes	Spariformes	Sparidae	Sea breams/Porgies	50			Pagrus pagrus	common seabream	8173		fPagPag1	fPagPag1.hap1	GCA_965226575.1			GCA_965226575.1	No	fPagPag1.hap2	GCA_965225695.1			OZ245659.1			HiFi, Hifiasm Hi-C phasing	1111	575	825682423		UN	Least concern		DToL		Mark Blaxter <mb35@sanger.ac.uk>	Kesella Scott-Somme	Wellcome Trust
f65	Fishes	Ray-finned fishes	Actinopterygii-Ray-finned fishes	Acanthuriformes	Spariformes	Sparidae	Sea breams/Porgies	50			Acanthopagrus schlegelii	black porgy	72011		fAcaSch1	fAcaSch1.pri	GCA_041753875.1			GCA_041753875.1	No								T2T HiFi, ONT-UL, Hifiasm	24	24	714975658		M	Least concern		Individual		Qiong Shi <shiqiong@szu.edu.cn>	Li Deng <lideng03@szu.edu.cn>	National Key R & D Program of China	PMID: 40016269
f65	Fishes	Ray-finned fishes	Actinopterygii-Ray-finned fishes	Acanthuriformes	Spariformes	Lethrinidae	Sea breams/Porgies	50			Lethrinus nebulosus	spangled emperor	182658		fLetNeb1	fLetNeb1.hap1	GCA_045362495.1	GCA_045362495.1-GB_2025_09_26		GCA_045362495.1-GB_2025_09_26		fLetNeb1.hap2	GCA_045362485.1						HiFi, Hifiasm Hi-C phasing	422	226	1133212262		UN	Least concern		Minderoo OceanOmics		Emma de Jong <emma.dejong@uwa.edu.au>	Shannon Corrigan <scorrigan@minderoo.org>	Minderoo
f66	Fishes	Ray-finned fishes	Actinopterygii-Ray-finned fishes	Lophiiformes	Lophiiformes	Antennariidae	Monkfishes/Anglerfishes	50	358	1	Antennarius maculatus	warty frogfish	882753	4	fAntMac1	fAntMac1.pri	GCA_013358685.1	GCA_013358685.1-GB_2025_09_20		GCA_013358685.1-GB_2025_09_20	No			fAntMac1.alt	GCA_013347815.1	CM023630.1			CLR, FALCON unzip	374	155	549949511		UN	Not Evaluated		VGP		Gene Myers <gene@mpi-cbg.de>	Andi Kautt <andreas.kautt@gmail.com>	Max Planck Society
f67	Fishes	Ray-finned fishes	Actinopterygii-Ray-finned fishes	Tetraodontiformes	Tetraodontiformes	Tetraodontidae	Plectognaths	66	435	1	Takifugu rubripes	Japanese puffer (torafugu)	31033	4	fTakRub1	fTakRub1.3.pri	GCA_901000725.3	GCF_901000725.3		GCF_901000725.3	No			fTakRub1.3.alt	GCA_901000745.3	OD909576.1		SRX17772846;SRX17772847;SRX17772848;SRX17772849;SRX18664437;SRX18665118;SRX18667050;SRX18683717;SRX18689623;SRX18691381	CLR II, FALCON unzip	529	127	384110215		M	Near Threatened		VGP		Richard Durbin <rd@sanger.ac.uk>	Byrappa Venkatesh <mcbbv@imcb.a-star.edu.sg>	Wellcome Sanger Institute
f68	Fishes	Ray-finned fishes	Actinopterygii-Ray-finned fishes	Acropomatiformes	Pempheriformes	Pempheridae	Sweepers	55	231	2	Pempheris klunzingeri	rough bullseye	3127111	4	fPemKlu1	fPemKlu1.hap1	GCA_042242105.1	GCF_042242105.1		GCF_042242105.1	No	fPemKlu1.hap2	GCA_042242125.1						HiFi, Hifiasm Hi-C phasing	528	441	646252061		UN	Not Evaluated		Minderoo OceanOmics		Emma de Jong <emma.dejong@uwa.edu.au>	Shannon Corrigan <scorrigan@minderoo.org>	Minderoo
f68	Fishes	Ray-finned fishes	Actinopterygii-Ray-finned fishes	Acropomatiformes	Pempheriformes	Lateolabracidae	Asian sea basses	55			Lateolabrax maculatus	Chinese sea bass	315492		fLatMac1	fLatMac1.pri	GCA_031216445.1	GCA_031216445.1-GB_2025_09_17		GCA_031216445.1-GB_2025_09_17									T2T HiFi, ONT-UL, Hifiasm	109	109	632510465		M			Individual		Changwei Shao <shaocw@ysfri.ac.cn>		Marine S&T Fund of Shandong Province for Qingdao Marine Science and Technology Center	PMID: 38326339
f69	Fishes	Ray-finned fishes	Actinopterygii-Ray-finned fishes	Kurtiformes	Kurtiformes	Apogonidae	Kurter/Cardinal perches	75	350	1	Sphaeramia orbicularis	orbiculate cardinalfish	375764	4	fSphaOr1	fSphaOr1.pri	GCA_902148855.1	GCF_902148855.1		GCF_902148855.1	No			fSphaOr1.alt	GCA_902148825.1			ERX3161565	CLR I, FALCON unzip	2183	340	1342662642		M	Not Evaluated		VGP		Richard Durbin <rd@sanger.ac.uk>	Byrappa Venkatesh <mcbbv@imcb.a-star.edu.sg>	Wellcome Sanger Institute
f70	Fishes	Ray-finned fishes	Actinopterygii-Ray-finned fishes	Blenniiformes	Gobiesociformes	Gobiesocidae	Clingfishes	112	158	1	Gouania willdenowi	blunt-snouted clingfish	441366	4	fGouWil1	fGouWil2.2.pri	GCA_900634775.2	GCF_900634775.2		GCF_900634775.2	No			fGouWil2.2.alt	GCA_900650505.1	LR822064.1		ERX2656103;ERX2656104;ERX2656105	CLR I, FALCON unzip	1594	441	937150793		UN	Least concern		VGP		Richard Durbin <rd@sanger.ac.uk>	Hannes Svardal <Hannes.Svardal@uantwerpen.be>	Wellcome Sanger Institute	PMID: 33911273
f71	Fishes	Ray-finned fishes	Actinopterygii-Ray-finned fishes	Perciformes	Trachiniformes	Trachinidae	Weeverfish	112	68	1	Echiichthys vipera	lesser weever	94984	4	fEchVip8	fEchVip8.pri	GCA_963691815.1			GCA_963691815.1	Has X and Y			fEchVip8.alt	GCA_963691805.1	OY829670.1			HiFi, Hifiasm solo	739	133	800398249		UN	Not Evaluated		DToL		Richard Durbin <rd@sanger.ac.uk>	Rachel Brittain <rachbrittain@yahoo.co.uk>	Wellcome Trust
f72	Fishes	Ray-finned fishes	Actinopterygii-Ray-finned fishes	Perciformes	Scorpaeniformes-Cyclopteridae)	Cyclopteridae	Male-cheeked fishes	40	32	1	Cyclopterus lumpus	lumpfish	8103	4	fCycLum1	fCycLum1.pri	GCA_009769545.1	GCF_009769545.1		GCF_009769545.1	No	fCycLum2.pri	GCA_963457625.1	fCycLum1.alt, fCycLum2.alt	GCA_009769515.1, GCA_963457675.1		PRJNA516733	SRX22056789;SRX22056790;SRX22056791;SRX22056792;SRX22056793;SRX22056794;SRX22056795;SRX22056796;SRX22056797;SRX22056800	CLR I, FALCON unzip	395	48	572885595		M	Not Evaluated		VGP		Tony Einfeldt <tony.einfeldt@gmail.com>	Erich Jarvis <ejarvis@rockefeller.edu>	HHMI
f73	Fishes	Ray-finned fishes	Actinopterygii-Ray-finned fishes	Perciformes	Scorpaeniformes	Sebastidae	Rockfishes	40	1320	6	Sebastes umbrosus	honeycomb rockfish	72105	4	fSebUmb1	fSebUmb1.pri	GCA_015220745.1	GCF_015220745.1		GCF_015220745.1	No			fSebUmb1.alt	GCA_015220095.1		PRJNA516733 spelling of umbosus in SRA incorrect	SRX10895064;SRX10895065	CLR I, FALCON unzip	353	128	800904020		M	Not Evaluated		VGP		Peter Sudmant <psudmant@berkeley.edu>	Sree Rohit Raj Kolora <rohitkolora@berkeley.edu>
f73	Fishes	Ray-finned fishes	Actinopterygii-Ray-finned fishes	Perciformes	Scorpaeniformes	Sebastidae	Rockfishes	40			Sebastes fasciatus	Acadian redfish	394691		fSebFas1	fSebFas1.pri	GCA_043250625.1			GCA_043250625.1	No			fSebFas1.alt	GCA_043250585.1				HiFi, Hifiasm Hi-C phasing	674	203	833835073		M	Endangered		VGP		Ian Bradbury <Ian.Bradbury@dfo-mpo.gc.ca>	Erich Jarvis <ejarvis@rockefeller.edu>
f73	Fishes	Ray-finned fishes	Actinopterygii-Ray-finned fishes	Perciformes	Scorpaeniformes	Cottidae	Cottids	40			Taurulus bubalis	long-spined sea scorpion	61643		fTauBub2	fTauBub2.pri	GCA_910589615.1			GCA_910589615.1	No				GCA_910589325.1	OU342732.1		ERX5921408	HiFi, Hifiasm solo	269	27	615153901		UN	Least concern		DToL		Mark Blaxter <mb35@sanger.ac.uk>	Sophie Potter <Potter@hw.ac.uk>	Wellcome Trust	PMID: 36312458
f73	Fishes	Ray-finned fishes	Actinopterygii-Ray-finned fishes	Perciformes	Scorpaeniformes	Gasterosteidae	Sticklebacks	40			Spinachia spinachia	sea stickleback	206126		fSpiSpi1	fSpiSpi1.hap1	GCA_048126635.1	GCA_048126635.1-GB_2025_08_04		GCA_048126635.1	No	fSpiSpi1.hap2	GCA_048127205.1			CM106668.1		SRX11949002;SRX11949003;SRX11949004;SRX11949005;SRX11949006;SRX11949007;SRX11949008;SRX11949009	HiFi, Hifiasm Hi-C phasing	278	37	407541755		UN	Least concern		Yggdrasil		Tom Gilbert <tgilbert@snm.ku.dk>	Andi Kautt <andreas.kautt@gmail.com>	Carlsberg Foundation
f73	Fishes	Ray-finned fishes	Actinopterygii-Ray-finned fishes	Perciformes	Scorpaeniformes	Gasterosteidae	Sticklebacks	40			Pungitius pungitius	ninespine stickleback	134920		fPunPun2.1	fPunPun2.pri	GCA_949316345.1	GCF_949316345.1		GCF_949316345.1	No			fPunPun2.alt	GCA_949316245.1	OX438562.1		ERX10650725;SRX7485209;SRX7485210;SRX7485211;SRX7485212;SRX7485213;SRX7485214;SRX7485215;SRX7485216;SRX7485217	HiFi, Hifiasm solo	913	175	480450674		M	Least concern		DToL		Mark Blaxter <mb35@sanger.ac.uk>	Bernd Hanfling <ecowild@hw.ac.uk>	Wellcome Trust	PMID: 39114814
f73	Fishes	Ray-finned fishes	Actinopterygii-Ray-finned fishes	Perciformes	Scorpaeniformes	Gasterosteidae	Sticklebacks	40			Gasterosteus aculeatus	three-spined stickleback	69293		fgasAcu3	fgasAcu3.hap1	GCA_964276395.1	GCF_964276395.1		GCF_964276395.1	Has X and Y	fGasAcu3.hap2	GCA_964276385.1			OZ193855.1		ERX10846916;SRX18504408;SRX18504409;SRX18504410;SRX18504411;SRX18504412;SRX18504413;SRX18504414;SRX18504415;SRX18504416	HiFi, Hifiasm Hi-C phasing	460	129	511138727		M	Least concern		DToL		Mark Blaxter <mb35@sanger.ac.uk>	Bernd Hanfling <ecowild@hw.ac.uk>	Wellcome Trust
f92	Fishes	Ray-finned fishes	Actinopterygii-Ray-finned fishes	Syngnathiformes	Callionymiformes	Callionymidae	Dragonets	75	215	2	Neosynchiropus ocellatus	ocellated dragonet	390378	4	fNeoOce1	fNeoOce1.hap1	GCA_044231665.1	GCA_044231665.1-GB_2025_09_22		GCA_044231665.1-GB_2025_09_22	No	fNeoOce1.hap2	GCA_044231645.1			CM094629.1			HiFi, Hifiasm Hi-C phasing	205	106	470074369		UN	Least concern		Yggdrasil		Tom Gilbert <tgilbert@snm.ku.dk>	Andi Kautt <andreas.kautt@gmail.com>	Carlsberg Foundation
f92	Fishes	Ray-finned fishes	Actinopterygii-Ray-finned fishes	Syngnathiformes	Callionymiformes	Callionymidae	Dragonets	75			Synchiropus picturatus	picturesque dragonet	586865		fSynPic1	fSynPic1.hap2	GCA_044231675.1	GCA_044231675.1-GB_2025_09_15		GCA_044231675.1-GB_2025_09_15	No	fSynPic1.hap1	GCA_044231685.1						HiFi, Hifiasm Hi-C phasing	400	300	492062741		UN	Least concern		Yggdrasil		Tom Gilbert <tgilbert@snm.ku.dk>	Andi Kautt <andreas.kautt@gmail.com>	Carlsberg Foundation
f74	Fishes	Cartilaginous fishes	Chondrichthyes-Cartilaginous fishes	Chimaeriformes	Chimaeriformes	Chimaeridae	Chimaeras/ratfish sharks	332	49	1	Hydrolagus colliei	spotted ratfish	7873	4	sHydCol1	sHydCol1.hap2	GCA_035084275.1			GCA_035084275.1	No	sHydCol1.hap1	GCA_035084065.1						HiFi, Hifiasm Hi-C phasing	2484	532	1003172678		M	Least concern		VGP		Gavin Naylor <gjpnaylor@gmail.com>	Erich Jarvis <ejarvis@rockefeller.edu>	HHMI
f75	Fishes	Cartilaginous fishes	Chondrichthyes-Cartilaginous fishes	Heterodontiformes	Heterodontiformes	Heterodontidae	Bullhead sharks	198	9	1	Heterodontus francisci	horn shark	7792	4	sHetFra1	sHetFra1.hap2	GCA_036365525.1	GCF_036365525.1		GCF_036365525.1	Has X only	sHetFra1.hap1	GCA_036365495.1						HiFi, Hifiasm Hi-C phasing	5087	2306	6013048672		F	Not Evaluated		VGP		Gavin Naylor <gjpnaylor@gmail.com>	Erich Jarvis <ejarvis@rockefeller.edu>	HHMI
f76	Fishes	Cartilaginous fishes	Chondrichthyes-Cartilaginous fishes	Orectolobiformes	Orectolobiformes	Hemiscylliidae	Carpet sharks	183	45	2	Hemiscyllium ocellatum	epaulette shark	170820	4	sHemOce1	sHemOce1.pat	GCA_020745735.1	GCF_020745735.1		GCF_020745735.1	Has X and Y	sHemOce1.mat	GCA_020745765.1					SRX21609204;SRX21609206;SRX2592163;SRX2592164;SRX2592165;SRX2592166;SRX2592167;SRX2592168;SRX2592169;SRX2592170	CLR II, TrioCanu	5667	1963	3983483121		M	Least concern		VGP		Gavin Naylor <gjpnaylor@gmail.com>	Olivier Fedrigo <ofedrigo@rockefeller.edu>	Consortium Shark PIs
f76	Fishes	Cartilaginous fishes	Chondrichthyes-Cartilaginous fishes	Orectolobiformes	Orectolobiformes	Stegostomatidae	Carpet sharks	183			Stegostoma tigrinum	zebra shark	3053191		sSteTig4	sSteTig4.hap1	GCA_030684315.1	GCF_030684315.1		GCF_030684315.1	Has X (where is Y? male)	sSteTig4.hap2	GCA_030684295.1					SRX15207329;SRX15207330;SRX15207331;SRX15207332;SRX15207333;SRX15207334;SRX15207335;SRX15207336;SRX15207338;SRX15207339	HiFi, Hifiasm Hi-C phasing	1994	835	3198515386		M	Endangered		VGP		Kady Lyons <klyons@georgiaaquarium.org>	Gavin Naylor <gjpnaylor@gmail.com>	HHMI
f77	Fishes	Cartilaginous fishes	Chondrichthyes-Cartilaginous fishes	Lamniformes	Lamniformes	Alopiidae	Mackerel sharks/Great white	169	15	2	Carcharodon carcharias	great white shark	13397	4	sCarCar2	sCarCar2.pri	GCA_017639515.1	GCF_017639515.1		GCF_017639515.1	Has X and Y			sCarCar2.alt	GCA_017639455.1	KC914387.1		SRX1621008;SRX228421;SRX4627240;SRX4627241;SRX4627243;SRX4627244	CLR I, FALCON unzip	3358	719	4286311191		M	Vulnerable		VGP		Gavin Naylor <gjpnaylor@gmail.com>	Olivier Fedrigo <ofedrigo@rockefeller.edu>	College of Charleston
f77	Fishes	Cartilaginous fishes	Chondrichthyes-Cartilaginous fishes	Lamniformes	Lamniformes	Alopiidae	Mackerel sharks/Great white	169			Cetorhinus maximus	basking shark	57982		sCetMax3	sCetMax3.hap1	GCA_964194155.1			GCA_964194155.1	Has X only	sCetMax3.hap2	GCA_964194165.1			OZ077486.1			HiFi, Hifiasm Hi-C phasing	7866	5088	3993866540		F	Endangered		DToL		Mark Blaxter <mb35@sanger.ac.uk>	Nick Davison <Nick.Davison@glasgow.ac.uk>	Wellcome Trust	PMID: 41938266
f78	Fishes	Cartilaginous fishes	Chondrichthyes-Cartilaginous fishes	Carcharhiniformes	Carcharhiniformes	Scyliorhinidae	Ground sharks/Hammerhead	169	287	2	Scyliorhinus canicula	small-spotted catshark	7830	4	sScyCan1	sScyCan1.pri	GCA_902713615.2	GCF_902713615.2		GCF_902713615.2	Has X (Y not assembled)			sScyCan1.alt	GCA_902713625.2			SRX13278978;SRX13278979;SRX13278980;SRX13278981;SRX13278982;SRX13278983;SRX14462102;SRX14462103;SRX14462104;SRX14462105	CLR II, FALCON unzip	7773	645	4220389930		M	Least concern		Sanger 25G		Daniel Mead <da2@sanger.ac.uk>	Richard Durbin <rd@sanger.ac.uk>	Wellcome Sanger Institute, Baylor Univesity
f78	Fishes	Cartilaginous fishes	Chondrichthyes-Cartilaginous fishes	Carcharhiniformes	Carcharhiniformes	Triakidae	Ground sharks/Hammerhead	169			Mustelus asterias	starry smooth-hound shark	112232		sMusAst1	sMusAst1.hap1	GCA_964213995.1			GCA_964213995.1	Has X	sMusAst1.hap2	GCA_964214025.1			OZ172924.1			HiFi, Hifiasm Hi-C phasing	8903	5313	3679774521		UN	Near Threatened		DToL		Mark Blaxter <mb35@sanger.ac.uk>	Kathrin Vossen <kathrin.vossen@cefas.gov.uk>	Wellcome Trust
f79	Fishes	Cartilaginous fishes	Chondrichthyes-Cartilaginous fishes	Hexanchiformes	Hexanchiformes	Hexanchidae	Cow sharks/Seven-gill sharks	197	7	1	Heptranchias perlo	sharpnose sevengill shark	212740	4	sHepPer1	sHepPer1.hap1	GCA_035084215.1	GCF_035084215.1		GCF_035084215.1	Has X only	sHepPer1.hap2	GCA_035084135.1			CM068729.1			HiFi, Hifiasm Hi-C phasing	3714	1880	3249935392		F	Least concern		VGP		Gavin Naylor <gjpnaylor@gmail.com>	Erich Jarvis <ejarvis@rockefeller.edu>	HHMI
f80	Fishes	Cartilaginous fishes	Chondrichthyes-Cartilaginous fishes	Squaliformes	Squaliformes	Squalidae	Dogfish sharks/Lantern sharks	161	120	1	Squalus suckleyi	Pacific spiny dogfish	7797	4	sSquSuc5	sSquSuc5.hap1			GCA_050613905.1		No	sSquSuc5.hap2	GCA_050613895.1					ERX1590447;ERX1592800;ERX1596285;ERX1601211	HiFi, Hifiasm Hi-C phasing	7478	3203	5298610218		F	Vulnerable		VGP		Sabrina Haney <sabrina.haney@wsu.edu>	Erich Jarvis <ejarvis@rockefeller.edu>	Google
f81	Fishes	Cartilaginous fishes	Chondrichthyes-Cartilaginous fishes	Echinorhiniformes	Echinorhiniformes	Echinorhinidae	Bramble / prickly sharks	131	2	1	Echinorhinus cookei	prickly shark	7834	4	sEchCoo1	sEchCoo1.hap1			GCA_057877045.1		Has X only	sEchCoo1.hap2	GCA_057876775.1			CM174789.1			HiFi, Hifiasm Hi-C phasing	9058	3905	6948263698		F	Not Evaluated		VGP		Erich Jarvis <ejarvis@rockefeller.edu>	Ri Chang <rchang@mbayaq.org>	HHMI
f82	Fishes	Cartilaginous fishes	Chondrichthyes-Cartilaginous fishes	Squatiniformes	Squatiniformes	Squatinidae	Angel sharks	152	21	1	Squatina dumeril	Atlantic angel shark	303946	3																					Not evaluated
f83	Fishes	Cartilaginous fishes	Chondrichthyes-Cartilaginous fishes	Pristiophoriformes	Pristiophoriformes	Pristiophoridae	Sawsharks	131	8	1	Pristiophorus japonicus	Japanese sawshark	55135	4	sPriJap1	sPriJap1.hap1	GCA_044704955.1	GCF_044704955.1		GCF_044704955.1	Has X and Y	sPriJap1.hap2	GCA_044704965.1						HiFi, Hifiasm Hi-C phasing	10302	4317	5923050865		M	Least concern		VGP		Gavin Naylor <gjpnaylor@gmail.com>	Erich Jarvis <ejarvis@rockefeller.edu>	HHMI
f84	Fishes	Cartilaginous fishes	Chondrichthyes-Cartilaginous fishes	Torpediniformes	Torpediniformes	Narcinidae	Electric rays	219	63	1	Narcine bancroftii	lesser electric ray	1343680	4	sNarBan1	sNarBan1.hap1	GCA_036971445.1	GCF_036971445.1		GCF_036971445.1	No	sNarBan1.hap1	GCA_036971175.1						HiFi, Hifiasm Hi-C phasing	2039	596	3328453053		M	Not Evaluated		VGP		Gavin Naylor <gjpnaylor@gmail.com>	Erich Jarvis <ejarvis@rockefeller.edu>	HHMI
f85	Fishes	Cartilaginous fishes	Chondrichthyes-Cartilaginous fishes	Rajiformes	Rajiformes	Rajidae	Skates	232	285	2	Amblyraja radiata	thorny skate	386614	4	sAmbRad1	sAmbRad1.pri	GCA_010909765.2	GCF_010909765.2		GCF_010909765.2	Has X only			sAmbRad1.alt	GCA_010909745.1		PRJNA516733	SRX5956897	CLR, Canu	4672	957	2558784953		F	Vulnerable		VGP		Gavin Naylor <gjpnaylor@gmail.com>	Arang Rhie (NIH/NHGRI) [E] <rhiea@nih.gov>	Lenfest Foundation	PMID: 33911273
f85	Fishes	Cartilaginous fishes	Chondrichthyes-Cartilaginous fishes	Rajiformes	Rajiformes	Rajidae	Skates	232			Raja brachyura	blonde ray	223862		sRajBra1	sRajBra1.pri	GCA_963514005.1			GCA_963514005.1	Has X only			sRajBra1.alt	GCA_963513955.1	OY740830.1		ERX11235643	HiFi, Hifiasm solo	3916	1647	2700467673		F	Near Threatened		DToL		Mark Blaxter <mb35@sanger.ac.uk>	Patrick Adkins	Wellcome Trust	PMID: 39211808
f86	Fishes	Cartilaginous fishes	Chondrichthyes-Cartilaginous fishes	Rhinopristiformes	Rhinopristiformes	Pristidae	Sawfish (rays, not shark)	196	7	1	Pristis pectinata	smalltooth sawfish	685728	4	sPriPec2	sPriPec2.pri	GCA_009764475.2	GCF_009764475.1		GCF_009764475.1	Has X only			sPriPec2.alt	GCA_009764485.1		PRJNA516733	SRX16757068;SRX16757069;SRX16757070;SRX16757071;SRX16757072;SRX8145076;SRX8145077	CLR I, FALCON unzip	871	173	2267857790		F	Critically Endangered		VGP		Gavin Naylor <gjpnaylor@gmail.com>	Erich Jarvis <ejarvis@rockefeller.edu>	University of Florida
f87	Fishes	Cartilaginous fishes	Chondrichthyes-Cartilaginous fishes	Myliobatiformes	Myliobatiformes	Dasyatidae	Rays	196	218	3	Hypanus sabinus	Atlantic stingray	79690	4	sHypSab1	sHypSab1.hap1	GCA_030144855.1	GCF_030144855.1		GCF_030144855.1	Has X1, X2, and Y	sHypSab1.hap2	GCA_030144785.1					SRX20669573;SRX20669574;SRX20669575;SRX20669576;SRX20669577;SRX22284531;SRX22284532;SRX22284543;SRX22284545;SRX22284546	HiFi, Hifiasm Hi-C phasing	4638	2990	4044886845		M	Least concern		VGP		Gavin Naylor <gjpnaylor@gmail.com>	Erich Jarvis <ejarvis@rockefeller.edu>	HHMI
f87	Fishes	Cartilaginous fishes	Chondrichthyes-Cartilaginous fishes	Myliobatiformes	Myliobatiformes	Mobulidae	Rays	196			Mobula birostris	Atlantic manta ray	1983395		sMobBir1	sMobBir1.hap1	GCA_030028105.1	GCF_030028105.1		GCF_030028105.1	Has X only	sMobBir1.hap2	GCA_030035685.1			MT asm failed			HiFi, Hifiasm Hi-C phasing	6525	4715	4014635230		F	Endangered		VGP		Gavin Naylor <gjpnaylor@gmail.com>	Erich Jarvis <ejarvis@rockefeller.edu>	University of Florida
f88	Fishes	Lobe-finned fishes	Sarcopterygii-Lobe-finned fishes	Coelacanthiformes	Coelacanthiformes	Coelacanthidae	Coelacanth	300	2	1	Latimeria chalumnae	African coelacanth	7897	4	fLatCha2	fLatCha2.pri	GCA_037176945.1	GCF_037176945.1		GCF_037176945.1	No			fLatCha2.alt	GCA_037215105.1	CM074276.1		DRX001722;DRX001724;DRX001725;DRX001726;DRX001727;DRX001728;DRX001729;DRX001730	HiFi, Hifiasm solo	352	198	2947625464		F	Critically Endangered		VGP		Erich Jarvis <ejarvis@rockefeller.edu>	Chris Amemiya<camemiya@ucmerced.edu>	HHMI
f89	Fishes	Lobe-finned fishes	Sarcopterygii-Lobe-finned fishes	Ceratodontiformes	Ceratodontiformes	Protopteridae	Lungfish	300	6	1	Protopterus annectens	West African lungfish	7888	4	kxProAnne1	kxProAnne1.pri	GCA_040939525.1			GCA_040939525.1	No			kxProAnne1.alt	GCA_040939495.1	CM082746.1		SRX3398477;SRX3398478;SRX3398479;SRX3398480;SRX3398481;SRX3398482;SRX3398483;SRX8701017;SRX8701018;SRX8701019	CLR, DAmar solo	31562	7214	40524157013		M	Least concern		VGP		Gene Myers <gene@mpi-cbg.de>	Axel Meyer <axel.meyer@uni-konstanz.de>	Max Planck Society	PMID: 39143221
f90	Fishes	Cyclostomes	Agnatha-Jawless fishes	Myxiniformes	Myxiniformes	Myxinidae	Hagfishes	482	66	1	Myxine glutinosa	Atlantic hagfish	7769	4	kmMyxGlut1	kmMyxGlut1.pri	GCA_964187855.1			GCA_964187855.1	No	UKY_Mglu_1.0	GCF_040869285.1	kmMyxGlut1.alt	GCA_964187825.1	OZ076437.1		SRX18477128;SRX18477129;SRX18477130;SRX18477131;SRX18477133;SRX18477134;SRX18477135;SRX18477136;SRX18477137;SRX18477138	HiFi, Hifiasm solo	8416	4004	3057523704		UN	Least concern		VGP		Mark Blaxter <mb35@sanger.ac.uk>	Jeramiah Smith <jeramiahsmith@gmail.com>	NIH, NSF
f91	Fishes	Cyclostomes	Agnatha-Jawless fishes	Petromyzontiformes	Petromyzontiformes	Petromyzontidae	Lampreys	482	38	2	Petromyzon marinus	sea lamprey	7757	4	kPetMar2	kPetMar2.pri	GCA_048934315.1	GCF_048934315.1		GCF_048934315.1	PM_G_Scaffold labels are germline chromosomes	kPetMar1.pri	GCF_010993605.1	kPetMar2.alt, kPetMar1.alt	GCA_048941845.1, GCA_010993595.1	U11880.1		SRX2007668;SRX9891232;SRX9891233;SRX9891234;SRX9891235;SRX9891236;SRX9891237;SRX9891238;SRX9891240;SRX9891241	CLR I, FALCON unzip	2195	1203	1808332251		M	Least concern		VGP		Jeramiah Smith <jeramiahsmith@gmail.com>	Andrew Muir <amuir@glfc.org>	NIH, NSF	PMID: 36930644
f91	Fishes	Cyclostomes	Agnatha-Jawless fishes	Petromyzontiformes	Petromyzontiformes	Petromyzontidae	Lampreys	482			Lampetra fluviatilis	European river lamprey	7748		kcLamFluv1	kcLamFluv1.pri	GCA_964198595.1			GCA_964198595.1	No			kcLamFluv1.alt	GCA_964198585.1	OZ110990.1			HiFi, HiFiasm solo	3291	1496	1042458987		F	Least concern		DToL		Mark Blaxter <mb35@sanger.ac.uk>	Arne Jacobs <arne.jacobs@glasgow.ac.uk>	Wellcome Trust
i1	Invertebrates	Other Deuterostomes	Cephalochordata	Amphioxiformes	Amphioxiformes	Branchiostomatidae	Lancets/Amphioxus	750	32	3	Branchiostoma lanceolatum	European lancelet	7740	4	klBraLanc5	klBraLanc5.hap2	GCA_035083965.1	GCF_035083965.1		GCF_035083965.1	No	klBraLanc5.hap1	GCA_035149815.1, GCA_964187965.1						HiFi, Hifiasm Hi-C phasing	137	34	458287516		F	Not Evaluated		VGP		Simona Candiani <simona.candiani@unige.it>	Giulio Formenti <gformenti@rockefeller.edu>	HHMI
i1	Invertebrates	Other Deuterostomes	Cephalochordata	Amphioxiformes	Amphioxiformes	Branchiostomatidae	Lancets/Amphioxus	750			Branchiostoma belcheri	belcher's lancelet	7741		iBraBel1	iBraBel1	GCA_019207075.1	GCF_019207075.1		GCF_019207075.1	No								CLR, TrioCanu variation	187	79	405532174		UN	Endangered		VGP		Qi Zhou <zhouqi1982@zju.edu.cn>	Luohao Xu <luohaox@gmail.com>	National Natural Science Foundation of China	PMID: 36867684
i1	Invertebrates	Other Deuterostomes	Cephalochordata	Amphioxiformes	Amphioxiformes	Branchiostomatidae	Lancets/Amphioxus	750			Branchiostoma floridae	Florida amphioxus	7739		iBraFlo1	iBraFlo1	GCA_015852565.1	GCF_015852565.1		GCF_015852565.1	No								CLR, TrioCanu variation	509	341	490782628		UN	Not Evaluated		VGP		Qi Zhou <zhouqi1982@zju.edu.cn>	Luohao Xu <luohaox@gmail.com>	National Natural Science Foundation of China	PMID: 36867684
i4	Invertebrates	Other Deuterostomes	Tunicata	Aplousobranchia	Enterogona	Polyclinidae	Tunicates	750	2150	8	Aplidium turbinatum	clonial sea squirt	2771288	4	kaAplTurb1	kaAplTurb1.pri	GCA_918807975.1	GCF_918807975.1		GCF_918807975.1	No			kaAplTurb1.alt	GCA_918843895.1	OU964936.1			HiFi, HiFiasm solo	80	27	605507883		H	Not Evaluated		DToL		Mark Blaxter <mb35@sanger.ac.uk>	John Bishop <jbis@mba.ac.uk>	Wellcome Trust	PMID: 35694195
i4	Invertebrates	Other Deuterostomes	Tunicata	Phlebobranchia	Enterogona	Corellidae	Tunicates	750			Corella eumyota	Orange-tipped sea squirt	431183		kaCorEumy4	kaCorEumy4.pri	GCA_963082875.1	GCF_963082875.1		GCF_963082875.1	No			kaCorEumy4.alt	GCA_963082865.1	OY720104.1			HiFi, HiFiasm solo	349	205	129324498		H	Not Evaluated		DToL		Mark Blaxter <mb35@sanger.ac.uk>	John Bishop <jbis@mba.ac.uk>	Wellcome Trust	PMID: 39439930
i4	Invertebrates	Other Deuterostomes	Tunicata	Aplousobranchia	Enterogona	Clavelinidae	Tunicates	750			Clavelina lepadiformis	light-bulb sea squirt	159417		kaClaLepa1	kaClaLepa1.pri	GCA_947623445.1	GCF_947623445.1		GCF_947623445.1	No			kaClaLepa1.alt	GCA_947623165.1	OX392448.1			HiFi, HiFiasm solo	161	103	210089204		H	Not Evaluated		DToL		Mark Blaxter <mb35@sanger.ac.uk>	John Bishop <jbis@mba.ac.uk>	Wellcome Trust	PMID: 38404634
i4	Invertebrates	Other Deuterostomes	Tunicata	Stolidobranchia	Enterogona	Styelidae	Tunicates	750			Styela clava	leathery sea squirt	7725		kaStyClav1	kaStyClav1.hap1	GCA_964204865.2	GCF_964204865.1		GCA_964204865.2	No	kaStyClav1.hap2	GCA_964204955.2			OZ123527.1			HiFi, Hifiasm Hi-C phasing	414	380	376784849		H	Not Evaluated		DToL		Mark Blaxter <mb35@sanger.ac.uk>	John Bishop <jbis@mba.ac.uk>	Wellcome Trust
i4	Invertebrates	Other Deuterostomes	Tunicata	Phlebobranchia	Enterogona	Ascidiidae	Tunicates	750			Ascidiella aspersa	European sea squirt	201961		kaAscAspe10	kaAscAspe10.pri	GCA_963924565.1			GCA_963924565.1	No			kaAscAspe10.alt	GCA_963924595.1	OZ004616.1			HiFi, HiFiasm solo	468	75	308571401		UN	Not Evaluated		DToL		Mark Blaxter <mb35@sanger.ac.uk>	John Bishop <jbis@mba.ac.uk>	Wellcome Trust
i4	Invertebrates	Other Deuterostomes	Tunicata	Phlebobranchia	Enterogona	Ascidiidae	Tunicates	750			Ascidia mentula	pink sea squirt	38561		kaAscMent1	kaAscMent1.pri	GCA_947561715.1	GCA_947561715.1		GCA_947561715.1	No			kaAscMent1.alt	GCA_947561685.1	OX387206.1			HiFi, HiFiasm solo	128	96	196975169		H	Not Evaluated		DToL		Mark Blaxter <mb35@sanger.ac.uk>	John Bishop <jbis@mba.ac.uk>	Wellcome Trust	PMID: 38779044
i4	Invertebrates	Other Deuterostomes	Tunicata	Aplousobranchia	Enterogona	Didemnidae	Tunicates	750			Trididemnum clinides	Trididemnum clinides	641091		kaTriClin1	kaTriClin1.pri	GCA_963675345.1			GCA_963675345.1	No			kaTriClin1.alt	GCA_963675475.1	OY776307.1			HiFi, HiFiasm solo	837	191	906920133		H	Not Evaluated		DToL		Mark Blaxter <mb35@sanger.ac.uk>	Euichi Hirose <euichi@sci.u-ryukyu.ac.jp>	Wellcome Trust
i4	Invertebrates	Other Deuterostomes	Tunicata	Salpida	Enterogona	Salpidae	Tunicates	750			Thalia democratica	Thalia democratica	34761		ktThaDemo2	ktThaDemo2.hap1	GCA_965202585.1	GCA_965202585.1		GCA_965202585.1	No	ktThaDemo2.hap2	GCA_965202575.1			OZ241835.1			HiFi, Hifiasm Hi-C phasing	2244	1832	801799274			Not Evaluated		DToL		Mark Blaxter <mb35@sanger.ac.uk>	Alexandre Alie	Wellcome Trust
i2	Invertebrates	Other Deuterostomes	Echinodermata	Forcipulatida	Forcipulatida	Asteriidae	Starfish	850	2000	1	Asterias rubens	common starfish	7604	4	eAstRub1	eAstRub1.3.pri	GCA_902459465.3	GCF_902459465.1		GCA_902459465.3	No			eAstRub1.3.alt	GCA_902459445.1				CLR, FALCON unzip	621	150	417601740		M	Not Evaluated		Sanger 25G project		Daniel Mead <da2@sanger.ac.uk>	Richard Durbin <rd@sanger.ac.uk>	Welcome Sanger Institute
i3	Invertebrates	Other Deuterostomes	Hemichordata	Enteropneusta	Enteropneusta	Ptychoderidae	Acorn worms	800	90	1	Balanoglossus misakiensis	tongue acorn worm	509136	4	keBalMisa1	keBalMisa1.hap1	GCA_040954625.2			GCA_040954625.2	No	keBalMisa1.hap2	GCA_040954595.2			CM082622.1			HiFi, Hifiasm Hi-C phasing	320	99	329678253		UN	Not Evaluated		Individual		Luohao Xu <luohaox@swu.edu.cn>	Erich Jarvis <ejarvis@rockefeller.edu>	Southwest University China

### Sheet: Supplementary Table 3
Supplementary Table 3. Phase I species-selection criteria, ordinal-lineage definitions and summaries.
Criteria used for ordinal level species selection to generate heterogameotic reference quality genomes at 3.4.2.Q40 phased assemblies
Ordinal lineage according to taxonomist consensuses
List sent to Erich Jarvis (G10K Chair) by taxanomic chairs and others
Even divergence time windows for each vertebrate class according to 2 or more phylogenetic DNA based trees when available, resulting in 50-75 MYA divergence windows for mammals and birds, and older windows all others
Needed species to resolve genome-scale phylogeny within each vertebrate class, and across vertebrates, limiting debate on long-branch attraction errors.
Needed species to bridge annotations across lineages using synteny
Already available short read or Sanger reads to contribute to assemblies, or long reads being done now.
Species critically endangered of going extinct very soon, within 5-10 years
Iconic species that will help attract more funding
Species with specialized and convergent traits for comparative genomic studies
Inclusion of a few invertebrate species as outgroups
Ability to contribute to understanding human biology and disease
Individual animal bigger than 500 mg to obtain sufficient DNA from animal for the kitchen sink genome assembly approach
Estimated genome size less than 4Mb where biology possible, due to expected inability to create reference at standard with bigger genomes without new technological advances
Superorder	Count		Order	Count			Ordinal	Percentage
Actinopterygii (Ray-finned Fishes)	157		Accipitriformes	7		Completed	257	94.8339
Afrotheria	6		Acipenseriformes	1		Missing	14	5.16605
Agnatha (Jawless Fishes)	3		Alligatoridae	1		Total	271	100
Anura	24		Amiiformes	1
Caprimulgimorphae	9		Amphioxiformes	3
Caudata	5		Anabantiformes	2
Cephalochordata	3		Anguilliformes	2
Chondrichthyes (Cartilaginous Fishes)	16		Anguimorpha	3
Columbea	8		Anseriformes	15
Core landbirds	65		Apodiformes	2
Core waterbirds	28		Apterygiformes	1
Crocodylia	2		Archaeobatrachia	9
Echinodermata	1		Argentiniformes	2
GalloAnserformes	19		Atheriniformes	4
Gymnophiona	3		Aulopiformes	1
Hemichordata	1		Batrachoidiformes	1
Laurasiatheria	102		Beloniformes	1
Marsupials	10		Beryciformes	2
Monotremes	2		Blenniiformes	4
Otidimorphae	3		Bucerotiformes	1
Palaeognathae	5		Callionymiformes	2
Sarcopterygii (Lobe-finned fishes)	2		Caprimulgiformes	4
Squamata	36		Carangiformes	2
Supraprimates (Euarchontoglires)	41		Carcharhiniformes	2
Testudines (Cryptodira)	15		Carettochelyidae	1
Testudines (Pleurodira)	2		Cariamiformes	1
Tunicata	8		Carnivora	15
Xenarthra	3		Casuariiformes	1
Total	579		Cathartiformes	1
			Centrarchiformes	2
			Ceratodontiformes	1
			Cetartiodactyla	36
			Chaetodontiformes	2
			Characiformes	4
			Charadriiformes	10
			Chelidae	1
			Cheloniidae	6
			Chelydridae	1
			Chimaeriformes	1
			Chiroptera	43
			Cichliformes	4
			Ciconiiformes	1
			Cingulata	1
			Clupeiformes	5
			Coelacanthiformes	1
			Coliiformes	1
			Columbiformes	6
			Coraciiformes	1
			Cuculiformes	1
			Cypriniformes	13
			Cyprinodontiformes	3
			Dasyuromorphia	3
			Dermochelyidae	1
			Dermoptera	1
			Dibamidae	1
			Didelphimorphia	1
			Diprotodontia	3
			Elopiformes	1
			Emydidae	2
			Enterogona	8
			Enteropneusta	1
			Esociformes	1
			Eulipotyphla	4
			Eurypgiformes	1
			Falconiformes	6
			Forcipulatida	1
			Gadiformes	3
			Galaxiiformes	1
			Galliformes	4
			Gavialidae	1
			Gaviiformes	1
			Gekkota	2
			Geoemydidae	1
			Gobiesociformes	1
			Gobiiformes	2
			Gonorynchiformes	1
			Gruiformes	5
			Gymnotiformes	1
			Heterodontiformes	1
			Hexanchiformes	1
			Holocentriformes	1
			Hyracoidea	1
			Iguania	4
			incertae sedis in Carangimorphariae	1
			incertae sedis in Ovalentaria	1
			insertae sedis in Eupercaria	1
			Kinosternidae	1
			Kurtiformes	1
			Labriformes sensu stricto	6
			Lacertoidea	17
			Lagomorpha	2
			Lamniformes	2
			Lampridiformes	1
			Lepidogalaxiiformes	1
			Lepisosteiformes	1
			Leptosomiiformes	1
			Lophiiformes	1
			Lutjaniformes	3
			Macroscelidea	1
			Microbiotheria	1
			Monotremata	2
			Mugiliformes	1
			Musophagiformes	1
			Myctophiformes	6
			Myliobatiformes	2
			Myxiniformes	1
			Neobatrachia	15
			Notoryctemorphia	1
			Opisthocomiformes	1
			Orectolobiformes	2
			Osmeriformes	2
			Osteoglossiformes	1
			Otidiformes	1
			Passeriformes	34
			Pelecaniformes	1
			Pelicaniformes	4
			Pempheriformes	2
			Peramelemorphia	1
			Perciformes	9
			Percopsiformes	1
			Perissodactyla	3
			Petromyzontiformes	2
			Phaethontiformes	1
			Phoenicopteriformes	1
			Pholidichthyiformes	1
			Pholidota	1
			Piciformes	2
			Pilosa	2
			Pleuronectiformes	8
			Podocnemididae	1
			Polymixiiformes	2
			Polypteriformes	1
			Primates	13
			Pristiophoriformes	1
			Proboscidea	2
			Procellariiformes	1
			Psittaciformes	7
			Pterocliformes	1
			Rajiformes	2
			Rheiformes	1
			Rhinatrematidae	1
			Rhinopristiformes	1
			Rodentia	24
			Salamandroidea	5
			Salmoniformes	3
			Scandentia	1
			Scincoidea	1
			Scombriformes	6
			Scorpaeniformes	7
			Serpentes	8
			Siluriformes	5
			Sirenia	2
			Spariformes	4
			Sphenisciformes	1
			Stomiatiformes/Stomiiformes	1
			Strigiformes	2
			Struthioniformes	1
			Suliformes	1
			Synbranchiformes	1
			Syngnathiformes	3
			Teresomata	2
			Testudinidae	2
			Tetraodontiformes	1
			Tinamiformes	1
			Torpediniformes	1
			Trachichthyiformes	1
			Trachiniformes	1
			Trochiliformes	3
			Trogoniformes	1
			Uranoscopiformes	2
			Zeiformes	1
			Total	579

### Sheet: Supplementary Table 4
Supplementary Table 4. Time trees used to date ordinal divergence times.
Mammals	Meredith et al 2011	https://www.ncbi.nlm.nih.gov/pubmed/21940861
Birds	Jarvis et al 2014	http://science.sciencemag.org/content/346/6215/1320
	Prum et al 2015	https://www.nature.com/articles/nature15697
Crocodiles	Green et al 2014	http://science.sciencemag.org/content/346/6215/1254449
	Shirley et al 2014	http://rspb.royalsocietypublishing.org/content/281/1776/20132483
Turtles	Spotila	http://www.savetheseaturtle.org/The-Evolution-of-Sea-Turtles.html
Squamates	Pyron et al 2013	https://bmcevolbiol.biomedcentral.com/articles/10.1186/1471-2148-13-93
	Zheng & Wiens 2016	http://www.sciencedirect.com/science/article/pii/S1055790315003127?via%3Dihub
Amphibians	Roquet et al 2014	http://currents.plos.org/treeoflife/article/one-tree-to-link-them-all-a-phylogenetic-dataset-for-the-european-tetrapoda/
	Hardmann 2012	https://ecologicablog.files.wordpress.com/2012/08/amphibia-phylogeny.png
Fishes	Near et al 2013	http://www.pnas.org/content/110/31/12738.full
	Malstrom et al 2016	https://www.nature.com/articles/ng.3645
	Bentencur et al 2013	http://currents.plos.org/treeoflife/article/the-tree-of-life-and-a-new-classification-of-bony-fishes/
	Malstrom et al 2017	https://www.nature.com/articles/sdata2016132

### Sheet: Supplementary Table 5
Supplementary Table 5. Attempted sequencing, failed collections, and missing ordinal lineages.
Lineage	Superorder	Orders Scientific Name (inferred >50 MYA divergence times)	Family Scientific Name	Orders English Name	Scientific Name	English Name	NCBI taxon ID	Genome Status	Attempts	Failed Attempts	Reason for failed attempt(s)
Mammals	Supraprimates (Euarchontoglires)	Rodentia (Anomaluridae)	Anomaluridae	Anomalures	Anomalurus beecrofti	Beecroft's flying squirrel	1082180	not attempted	0	0	NA
Mammals	Supraprimates (Euarchontoglires)	Scandentia (Ptilocercidae)	Ptilocercidae	Pen-tailed treeshrew	Ptilocercus lowii	pen-tailed treeshrew	320338	not attempted	0	0	NA
Mammals	Laurasiatheria	Eulipotyphla (Solenodontidae)	Solenodontidae	Solenodon	Solenodon paradoxus	Hispaniolan solenodon	79805	not attempted	0	0	NA
Amphibians	Anura	Archaeobatrachia > Pelobatoidea (Megophryidae)	Megophryidae	Asian toadfrogs	Scutiger boulengeri	Xizang alpine toad		not attempted	0	0	NA
Amphibians	Anura	Neobatrachia > Sooglossidae (Sooglossidae & Nasikabatrachidae)	Sooglossidae	Seychelles frogs	Sooglossus thomasseti	Thomasset's Seychelles frog	8425	not attempted	0	0	NA
Fishes	Actinopterygii (Ray-finned Fishes)	Ophidiiformes	Ophidiidae	Cusk-eels	Ophidion barbatum	snake blenny	3096692	not attempted	0	0	NA
Fishes	Actinopterygii (Ray-finned Fishes)	Istiophoriformes	Xiphiidae	Swordfish	Xiphias gladius	swordfish	8245	not attempted	0	0	NA
Fishes	Chondrichthyes (Cartilaginous Fishes)	Squatiniformes	Squatinidae	Angel sharks	Squatina dumeril	Atlantic angel shark	303946	not attempted	0	0	NA
Fishes	Actinopterygii (Ray-finned Fishes)	Ateleopodiformes	Ateleopodidae	Jellynose/Tadpole fishes	Ateleopus japonicus	Pacific jellynose fish	143306	failed	1	1	Insufficient DNA mass
Fishes	Actinopterygii (Ray-finned Fishes)	Ephippiformes	Drepaneidae	Sicklefish	Drepane punctata	spotted sicklefish	75022	failed	1	1	Insufficient DNA mass
Birds	Columbea	Mesitornithiformes	Mesitornithidae	Mesites	Monias benschi	subdesert mesite	399593	failed	1	1	Insufficient DNA mass and fragment length
Reptiles	Rhynchocephalia	Sphenodontidae	Sphenodontidae	Tuatara	Sphenodon punctatus	tuatara	8508	failed	1	1	Insufficient DNA mass and fragment length
Mammals	Supraprimates (Euarchontoglires)	Rodentia (Pedetidae)	Pedetidae	Springhares	Pedetes capensis	South African springhare	10023	failed	2	1	Insufficient DNA mass and fragment length
Fishes	Actinopterygii (Ray-finned Fishes)	Alepocephaliformes	Alepocephalidae	Slickheads/Tubeshoulders	Alepocephalus australis	small scaled brown slickhead	443646	failed	2	2	Insufficient DNA mass and fragment length
Mammals	Supraprimates (Euarchontoglires)	Primates (Tarsiiformes)	Tarsiidae	Tarsiers	Carlito syrichta	Philippine tarsier	1868482	in-progress	2	1	Insufficient DNA mass and fragment length
Mammals	Supraprimates (Euarchontoglires)	Rodentia (Aplodontiidae)	Aplodontiidae	Mountain Beaver	Aplodontia rufa	mountain beaver	51342	in-progress	2	1	Insufficient DNA mass and fragment length
Fishes	Actinopterygii (Ray-finned Fishes)	Notacanthiformes	Notacanthidae	Deep sea spiny eels	Notacanthus chemnitzii	snub-nosed spiny eel	143895	in-progress	3	2	Insufficient DNA mass and fragment length
Birds	Core waterbirds	Pelicaniformes (Ardeidae)	Ardeidae	Herons	Ardea goliath	goliath heron	2767355	in-progress	1	0	NA
Birds	Columbea	Podicipediformes	Podicipedidae	Grebes	Aechmophorus clarkii	Clark’s grebe	190660	in-progress	1	0	NA
Reptiles	Testudines (Cryptodira)	Platysternidae	Platysternidae	Big-headed turtle	Platysternon megacephalum	big-headed turtle	55544	in-progress	2	1	Insufficient DNA mass and fragment length
Amphibians	Anura	Neobatrachia > Ranoidea (Dicroglossidae)	Dicroglossidae	Fork-tongued frogs	Fejervarya limnocharis	Asian grass frog	110108	in-progress	1	0	NA
Amphibians	Caudata	Cryptobranchoidea > (Hynobiidae & Cryptobranchidae)	Cryptobranchidae	Asiatic salamanders	Cryptobranchus alleganiensis	hellbender salamander	288313	in-progress	1	0	NA
Amphibians	Caudata	Plethodontoidea > (Plethodontidae)	Plethodontidae	Lungless salamanders	Thorius spilogaster	spotted minute salamander	1380561	in-progress	1	0	NA
Amphibians	Caudata	Proteoidea > (Proteidae)	Proteidae	Mudpuppies	Necturus punctatus	dwarf waterdog	43532	in-progress	1	0	NA
Amphibians	Caudata	Sirenoidea > (Sirenidae)	Sirenidae	Sirens	Siren intermedia	lesser siren	8341	in-progress	1	0	NA
Fishes	Actinopterygii (Ray-finned Fishes)	Albuliformes	Albulidae	Bonefishes	Albula vulpes	bonefish	54909	in-progress	1	0	NA
Fishes	Actinopterygii (Ray-finned Fishes)	Hiodontiformes	Hiodontidae	Mooneyes	Hiodon alosoides	goldeye	54904	in-progress	2	1	Insufficient DNA mass and fragment length
Fishes	Actinopterygii (Ray-finned Fishes)	Stylephoriformes	Stylephoridae	Tube eye	Stylephorus chordatus	tube-eye	409996	in-progress	1	0	NA
Fishes	Chondrichthyes (Cartilaginous Fishes)	Echinorhiniformes	Echinorhinidae	Bramble / prickly sharks	Echinorhinus cookei	Prickly Shark	7834	in-progress	1	0	NA
Mammals	Afrotheria	Afrosoricida	Chrysochloridae	Golden moles	Amblysomus hottentotus	hottentot golden mole	9391	done	1	0	NA
Mammals	Afrotheria	Tubulidentata	Orycteropodidae	Aardvark	Orycteropus afer	aardvark	9818	done	1	0	NA
Mammals	Marsupials	Paucituberculata	Caenolestidae	Shrew opossums	Lestoros inca	Incan caenolestid	42731	done	1	0	NA
Birds	Caprimulgimorphae	Caprimulgiformes (Steatornithidae)	Steatornithidae	Oilbird	Steatornis caripensis	oilbird	48435	done	2	1	Insufficient DNA mass and fragment length
Reptiles	Crocodylia	Crocodylidae	Crocodylidae	Crocodiles	Crocodylus niloticus	Nile crocodile	8501	done	1	0	NA
Reptiles	Testudines (Cryptodira)	Dermatemydidae	Dermatemydidae	Central American river turtle	Dermatemys mawii	Central American river turtle	55550	done	1	0	NA
Reptiles	Squamata	Serpentes (Anomalepididae)	Anomalepididae	Snakes (Early blind snakes)	Rhinotyphlops lalandei	Delalande's beaked blind snake	759953	done	1	0	NA
Fishes	Actinopterygii (Ray-finned Fishes)	Lobotiformes	Datnioididae	Tripletails	Datnioides polota	Four-Banded Tigerfish	1367090	done	1	0	NA
Mammals	Afrotheria	Tenrecidae	Oryzorictinae	Tenrecs	Tenrec ecaudatus	tailless tenrec	319815	done	1	0	NA
Reptiles	Testudines (Cryptodira)	Trionychidae	Trionychidae	Softshell turtles	Pelodiscus sinensis	Chinese softshell turtle	55534	done	1	0	NA
Reptiles	Testudines (Pleurodira)	Pelomedusidae	Pelomedusidae	Afro-American sideneck turtles	Pelomedusa somalica	African side-necked turtle	1488670	done	1	0	NA
Amphibians	Anura	Neobatrachia > (Heleophrynidae & Rhinodermatidae)	Rhinodermatidae	Ghost frogs	Rhinoderma darwinii	Darwin's frog	43563	done	2	1	Insufficient DNA mass and fragment length
Fishes	Chondrichthyes (Cartilaginous Fishes)	Squaliformes	Squalidae	Dogfish sharks/Lantern sharks	Squalus suckleyi	Pacific spiny dogfish	7797	done	2	1	Insufficient DNA mass and fragment length

### Sheet: Supplementary Table 6
Supplementary Table 6. Comparator GenBank assemblies used for quality comparisons.
taxon_id	taxon_rank	scientific_name	assembly_id	bioproject	ucsc_assembly_name	refseq_accession	assembly_name	order	class	busco_completeness	assembly_level	assembly_span	contig_n50	scaffold_n50	contig_l50	scaffold_l50	contig_count	scaffold_count	chromosome_count	n_percent	assembly_status	biosample_representative		last_updated	sample_sex	assembly_type	refseq_category	submitter	ebp_standard_criteria
7748	species	Lampetra fluviatilis	GCA_030220065.1				ASM3022006v1	Petromyzontiformes	Hyperoartia		Scaffold	1'039'747'090	2'371	2'551	97'282	89'424	1'310'481	1'292'243				primary		2023-06-07	not determined	haploid		Faculty of Sciences from the University of Lisbon
7757	species	Petromyzon marinus	GCA_002833325.1				Pmar_germline 1.0	Petromyzontiformes	Hyperoartia		Scaffold	1'130'417'696	170'712	11'932'523	1'431	34	24'392	12'061				primary		2017-12-11	male	haploid		University of Kentucky
7769	species	Myxine glutinosa	GCA_040869285.1			GCF_040869285.1	UKY_Mglu_1.0	Myxiniformes	Myxini		Chromosome	3'829'258'836	847'554	156'894'492	1'391	9	9'145	4'269	14		primary	primary		2024-07-30	hermaphrodite	haploid		University of Kentucky
7888	species	Protopterus annectens	GCA_019279795.1			GCF_019279795.1	PAN1.0	Ceratodontiformes			Chromosome	40054324612	1603140	1974114035	6864	11	74227	12667	27		primary	primary		2021-07-20	male	haploid		Northwestern Polytechnical University	6.7;6.C	species
7897	species	Latimeria chalumnae	GCA_000225785.1			GCF_000225785.1	LatCha1	Coelacanthiformes			Scaffold	2'860'575'514	12'671	924'513	50'768	830	291'828	22'818			primary	primary		2011-09-12		haploid		Broad Institute
7906	species	Acipenser ruthenus	GCA_010645085.2			GCF_010645085.2	ASM1064508v2	Acipenseriformes	Actinopteri		Chromosome	1'825'170'888	602'209	42'361'471	832	12	9'606	3'367	60		primary	primary		2020-02-19		haploid		University of Wuerzburg
7918	species	Lepisosteus oculatus	GCA_000242695.1			GCF_000242695.1	LepOcu1	Semionotiformes	Actinopteri	91.4	Chromosome	945'861'706	68'337	6'928'108	3'307	45	45'199	2'105	29	8.08	primary	primary		2012-01-13		haploid		Broad Institute
7924	species	Amia calva	GCA_017591415.1				AmiCal1	Amiiformes	Actinopteri		Chromosome	831'002'832	21'103	41'163'702	10'038	9	76'890	1'957	23			primary		2021-03-30	male	haploid		Michigan State University
7936	species	Anguilla anguilla	GCA_000695075.1	PRJNA73577			Anguilla_anguilla_v1_09_nov_10	Anguilliformes	Actinopteri	65.4	Scaffold	1'018'701'900	2'544	59'657	84'717	2'979	865'467	501'148		13.17		primary		2014-05-20	female	haploid		ZF-screens B.V.
7955	species	Danio rerio	GCA_008692375.1				ASM869237v1	Cypriniformes	Actinopteri		Chromosome	1'306'177'993	416'828	50'576'722	766	12	7'216	149	25			primary		2019-10-07	male	haploid		Harvard University
7994	species	Astyanax mexicanus	GCA_004802775.1	PRJNA533584			Astyanax_mexicanus-1.0.2	Characiformes	Actinopteri	92	Scaffold	1'191'242'572	14'739	1'775'308	16'919	185	121'345	10'735		19.06		primary		2019-04-22	female	haploid		Aquatic Genome Models
8005	species	Electrophorus electricus	GCA_003665695.2			GCF_003665695.1	Ee_SOAP_WITH_SSPACE	Gymnotiformes	Actinopteri		Scaffold	551'880'868	37'141	613'956	3'868	238	47'652	8'786			primary	primary		2018-10-30	not determined	haploid		University of Wisconsin Madison
8010	species	Esox lucius	GCA_000721915.3	PRJNA221548		GCF_000721915.3	Eluc_V3	Esociformes	Actinopteri	96.2	Chromosome	904'480'558	125'635	7'945'253	1'991	29	18'749	1'210	25	1.35	primary	primary		2017-01-18	male	haploid		Ben F Koop, Jong S Leong
8049	species	Gadus morhua	GCA_900302565.1	PRJEB12469			ASM90030256v1	Gadiformes	Actinopteri	67.3	Scaffold	495'065'230	5'765	16'818	24'600	7'789	131'183	52'137		0.41		primary		2018-03-20		haploid		CEES
8103	species	Cyclopterus lumpus	GCA_021186565.1				lmpF_NL	Perciformes	Actinopteri		Scaffold	577'597'370	890'282	23'702'771	138	11	4'053	598				primary		2021-12-14	female	haploid		Memorial University of Newfoundland
8175	species	Sparus aurata	GCA_003309015.1				ASM330901v1	Spariformes	Actinopteri		Chromosome	830'381'975	32'411	20'611'436	6'396	18	66'867	34'642	24			primary		2018-07-19	not applicable	haploid		University of Padova
8177	species	Acanthopagrus latus	GCA_013436515.1				ASM1343651v1	Spariformes	Actinopteri		Chromosome	806'072'371	1'174'323	30'688'393	187	12	7'260	4'265	24			primary		2020-07-23	female	haploid		South China Sea Fisheries Research Institute	6.7;6.C
8236	species	Thunnus albacares	GCA_900302625.1	PRJEB12469			ASM90030262v1	Scombriformes	Actinopteri	86.5	Scaffold	728'212'003	16'808	46'920	12'005	4'284	84'919	38'995		0.21		primary		2018-03-21		haploid		CEES
8237	species	Thunnus thynnus	GCA_003231725.1	PRJNA432036			GBYP_Tthy_1.0	Scombriformes	Actinopteri	37.7	Scaffold	648'208'697	2'430	3'045	75'613	60'026	450'338	354'425		0.43		primary		2018-06-15	not determined	haploid		Alessia Cariani's shared submissions
8240	species	Thunnus maccoyii	GCA_025435535.1				ASM2543553v1	Scombriformes	Actinopteri		Scaffold	797'592'614	78'131	3'412'031	2'806	68	57'293	28'071				primary		2022-09-27	not determined	haploid		BGI
8260	species	Platichthys flesus	GCA_029874915.1				ASM2987491v1	Pleuronectiformes	Actinopteri		Scaffold	566'685'445	4'608	4'769	33'280	32'137	342'363	337'425				primary		2023-04-26	not determined	haploid		Faculty of Sciences from the University of Lisbon
8262	species	Pleuronectes platessa	GCA_902825255.1				plePla_genome_ann	Pleuronectiformes	Actinopteri		Scaffold	583'260'484	276'677	279'876	635	627	4'575	4'512				primary		2023-01-09	female	haploid		Thuenen-Institute of Fisheries Ecology
8284	species	Squalius cephalus	GCA_029874105.1				ASM2987410v1	Cypriniformes	Actinopteri		Scaffold	885'927'358	1'835	1'915	117'376	111'964	1'144'267	1'131'934				primary		2023-04-26	not determined	haploid		Faculty of Sciences from the University of Lisbon
8407	species	Rana temporaria	GCA_009802015.1				UCB_Rtem_1.0	Anura	Amphibia		Scaffold	4'282'724'626	2'889	49'315	219'854	22'402	1'319'014	398'602				primary		2019-12-27	not determined	haploid		University of California, Berkeley
8439	species	Ascaphus truei	GCA_036426205.1				UCB_Atru_1.0	Anura	Amphibia		Chromosome	3'101'746'330	164'230	76'695'647	4'627	8	128'214	107'521	22			primary		2024-02-07	male	haploid		University of California, Berkeley
8467	species	Caretta caretta	GCA_965117115.1				CarCar_QM_v1.21.12_Sc	Testudines			Chromosome	2'145'737'358	5'360'101	129'734'102	121	5	1'811	726	28			primary		2025-01-24	female	haploid		Queen Mary University of London	6.7;6.C
8469	species	Chelonia mydas	GCA_000344595.1			GCF_000344595.1	CheMyd_1.0	Testudines			Scaffold	2'208'393'880	29'240	3'864'108	21'095	158	274'366	140'022			primary	primary		2013-03-18		haploid		BGI
8496	species	Alligator mississippiensis	GCA_000281125.4			GCF_000281125.3	ASM28112v4	Crocodylia			Scaffold	2'161'713'562	16'665	18'600'682	37'733	34	243'734	7'093			primary	primary		2016-03-28		haploid		International Crocodilian Genomes Working Group
8524	species	Zootoca vivipara	GCA_011800845.1			GCF_011800845.1	UG_Zviv_1	Squamata	Lepidosauria		Chromosome	1'464'283'545	219'893	92'810'032	1'762	7	43'101	25'251	19		primary	primary		2020-04-01	female	haploid		University of Glasgow
8790	species	Dromaius novaehollandiae	GCA_003342905.1	PRJNA433110		GCF_003342905.1	droNov1	Casuariiformes	Aves	96.8	Scaffold	1'192'237'364	172'131	3'305'683	1'940	112	19'741	2'777		0.99	primary	primary		2018-07-26	male	haploid		Harvard University
8795	species	Rhea pennata	GCA_003342835.1	PRJNA433110	GCA_003342835.1		rhePen1	Rheiformes	Aves	96.7	Scaffold	1'168'291'008	68'142	3'903'569	5'090	87	35'690	3'019		1.35		primary		2018-07-26	male	haploid		Harvard University
8805	species	Eudromia elegans	GCA_003342815.1	PRJNA433110			eudEle1	Tinamiformes	Aves	96.4	Scaffold	955'514'612	126'242	3'261'870	2'183	82	18'800	2'364		1.02	primary	primary		2018-07-26	male	haploid	reference genome	Harvard University
8839	species	Anas platyrhynchos	GCA_030704485.1				NAwild_v1.0	Anseriformes	Aves		Chromosome	1'045'548'955	42'971	79'203'680	6'788	4	55'944	2'459	30			primary		2023-08-14	male	haploid		University of Texas at El paso
8843	species	Anser anser	GCA_049942455.1				ASM4994245v1	Anseriformes	Aves		Scaffold	1'148'012'556	42'433	42'432'072	7'289	6	148'059	97'949				primary		2025-04-26	not determined	haploid		Iridian Genomes
8845	species	Anser cygnoides	GCA_002166845.1	PRJNA253976		GCF_002166845.1	GooseV1.0	Anseriformes	Aves	94.8	Scaffold	1'130'276'682	35'039	5'027'881	8'873	71	64'862	1'801		0	primary	primary		2017-06-02	not determined	haploid		Poultry Science Institute
8853	species	Branta canadensis	GCA_006130075.1	PRJNA524684	GCA_006130075.1		GSC_cangoose_1.0	Anseriformes	Aves	97	Scaffold	1'153'386'549	220'846	15'516'710	1'343	21	29'793	14'961		1.63	primary	primary		2019-06-05	not determined	haploid	reference genome	Canada's Genomic Enterprise
8905	species	Podargus strigoides	GCA_013399755.1	PRJNA545868			ASM1339975v1	Caprimulgiformes	Aves	86.4	Scaffold	1'138'406'061	80'636	176'118	3'567	1'502	177'027	158'535		0.58		primary		2020-07-10	female	haploid		B10K Consortium
8932	species	Columba livia	GCA_000337935.2	PRJNA167554			Cliv_2.1	Columbiformes	Aves	96.7	Scaffold	1'108'534'737	26'627	14'233'134	12'120	17	107'177	15'057		1.87		primary		2017-12-13	male	haploid		BGI
8954	species	Falco peregrinus	GCA_001887755.1	PRJNA347893			falPer2	Falconiformes	Aves	91.8	Chromosome	1'112'064'469	33'994	26'776'924	9'833	12	60'351	72	19	1.16		primary		2016-12-02	male	haploid		Royal Veterinary College
8957	species	Astur gentilis	GCA_012487025.1				Agentilis_1.0	Accipitriformes	Aves		Scaffold	1'179'252'740	67'032	150'919	4'835	2'152	57'920	25'797				primary		2020-04-08		haploid		Environmental Genomics Office, Center for Enviromental Biology and Ecosystem Studies, National Institute for Environmental Studies
8969	species	Haliaeetus albicilla	GCA_013398555.1				ASM1339855v1	Accipitriformes	Aves		Scaffold	1'222'690'830	134'899	4'551'471	2'625	78	31'032	6'418				primary		2020-07-10	male	haploid		B10K Consortium
9031	species	Gallus gallus	GCA_002798355.1				Ogye1.0	Galliformes	Aves		Chromosome	1'021'005'462	639'813	90'110'113	451	4	7'721	1'821	30			primary		2017-12-05	female	haploid		Hanyang University
9117	species	Grus americana	GCA_013390085.1	PRJNA545868			ASM1339008v1	Gruiformes	Aves	88.8	Scaffold	1'155'476'187	46'954	266'481	6'717	1'194	95'099	33'501		1.08		primary		2020-07-06	female	haploid		B10K Consortium
9209	species	Phalacrocorax carbo	GCA_000708925.1	PRJNA212903		GCF_000708925.1	ASM70892v1	Suliformes	Aves	87.4	Scaffold	1'138'967'842	17'343	48'427	19'360	6'715	162'787	64'312		0.7	primary	primary		2014-06-17	male	haploid		BGI
9218	subspecies	Phoenicopterus ruber ruber	GCA_000687265.1	PRJNA212904			ASM68726v1	Phoenicopteriformes	Aves	82.2	Scaffold	1'132'184'511	20'262	38'071	16'707	8'592	137'480	76'189		0.39		primary		2014-05-08	male	haploid		BGI
9226	species	Ara ararauna	GCA_010014805.2				ASM1001480v2	Psittaciformes	Aves		Scaffold	1'126'530'298	17'967	18'274	18'080	17'774	231'739	230'118				primary		2023-07-20	unknown	haploid		IRIDIAN GENOMES
9240	species	Spheniscus humboldti	GCA_023170095.1				Spheniscus_humboldti_v01	Sphenisciformes	Aves		Scaffold	1'221'488'984	44'460	62'923	7'573	5'189	89'734	56'372				primary		2022-04-01		haploid		Center for Research and Education of Wildlife, Kyoto City Zoo
9258	species	Ornithorhynchus anatinus	GCA_000002275.2	PRJNA12885			ASM227v2	Monotremata	Mammalia	71.3	Chromosome	1'996'809'494	11'544	991'605	39'593	182	445'367	201'524	19	7.74		primary		2007-02-14	female	haploid		Washington University (WashU)
9261	species	Tachyglossus aculeatus	GCA_015598185.1				mTacAcu1	Monotremata	Mammalia		Chromosome	2'168'405'530	25'012	38'566'698	19'795	18	472'589	318'768	5			primary		2020-11-19	male	haploid		BGI
9305	species	Sarcophilus harrisii	GCA_007988765.1				SarHar_Dovetail_2.0	Dasyuromorphia	Mammalia		Scaffold	3'177'401'896	20'124	7'751'297	44'706	129	238'513	10'009				primary		2019-08-12	female	haploid		Washington State University
9361	species	Dasypus novemcinctus	GCA_000208655.4			GCF_000208655.3	Dasnov3.2	Cingulata	Mammalia		Scaffold	3'631'306'433	26'278	1'687'935	37'250	568	314'787	46'379			primary	primary		2012-01-06	female	haploid		Baylor College of Medicine
9365	species	Erinaceus europaeus	GCA_000296755.1		GCA_000296755.1	GCF_000296755.1	EriEur2.0	Eulipotyphla	Mammalia		Scaffold	2'715'703'478	21'359	3'264'618	31'120	249	225'566	5'802			primary	primary		2012-09-19		haploid		Broad Institute
9407	species	Rousettus aegyptiacus	GCA_015472805.1				rouAeg_1.0	Chiroptera	Mammalia		Scaffold	1'898'981'941	120'632	37'187'087	4'253	17	55'003	4'947				primary		2020-10-30		haploid		Comparative Genomics Laboratory, Center for Information Biology, National Institute of Genetics
9430	species	Desmodus rotundus	GCA_002940915.3			GCF_002940915.2	ASM294091v3	Chiroptera	Mammalia		Scaffold	2'063'523'408	80'278	26'869'735	6'949	26	83'363	29'117			primary	primary		2018-02-23	male	haploid		University of Copenhagen
9433	species	Miniopterus schreibersii	GCA_004026525.1		GCA_004026525.1		MinSch_v1_BIUU	Chiroptera	Mammalia		Scaffold	1'775'846'775	82'539	108'707	6'368	4'781	184'538	177'620				primary		2019-01-16	missing	haploid		Broad Institute
9438	species	Tadarida brasiliensis	GCA_004025005.1		GCA_004025005.1		TadBra_v1_BIUU	Chiroptera	Mammalia		Scaffold	2'709'928'648	22'617	24'311	28'355	25'996	1'071'858	1'067'615				primary		2019-01-15	missing	haploid		Broad Institute
9440	species	Antrozous pallidus	GCA_007922775.1	PRJNA399351			AntPal_v1_BIUU	Chiroptera	Mammalia	49.9	Scaffold	2'597'469'403	13'442	13'958	42'767	40'777	905'784	902'551		0.01		primary		2019-08-08	missing	haploid		Broad Institute
9447	species	Lemur catta	GCA_004024665.1		GCA_004024665.1		LemCat_v1_BIUU	Primates	Mammalia		Scaffold	2'298'449'872	158'439	215'715	4'091	2'945	580'026	575'427				primary		2019-01-15	male	haploid		Broad Institute
9470	species	Nycticebus coucang	GCA_963573995.1				PGDP_NycCou	Primates	Mammalia		Scaffold	2'566'797'054	10'276	10'277	72'599	72'592	416'288	415'864				primary		2023-10-31	missing	haploid		IBE(CSIC-UNIVERSITAT POMPEU FABRA)
9483	species	Callithrix jacchus	GCA_002754865.1		GCA_002754865.1		ASM275486v1	Primates	Mammalia		Scaffold	2'845'375'248	155'284	129'239'660	5'014	9	88'439	39'944				primary		2017-11-06	female	haploid		Broad Institute
9541	species	Macaca fascicularis	GCA_000364345.1		GCA_000364345.1	GCF_000364345.1	Macaca_fascicularis_5.0	Primates	Mammalia		Chromosome	2'946'827'162	86'040	88'649'475	9'296	14	87'763	7'624	21		primary	primary		2013-06-12		haploid		Washington University (WashU)
9545	species	Macaca nemestrina	GCA_000956065.1			GCF_000956065.1	Mnem_1.0	Primates	Mammalia		Scaffold	2'948'703'511	106'897	15'219'753	7'388	62	94'057	9'733			primary	primary		2015-03-19	female	haploid		Baylor College of Medicine
9590	species	Symphalangus syndactylus	GCA_028642525.1				Symphalangus_syndactylus_HiC	Primates	Mammalia		Chromosome	2'896'079'755	32'309	87'438'310	24'893	13	867'194	797'215	25			primary		2023-02-16	female	haploid		DNA Zoo
9595	subspecies	Gorilla gorilla gorilla	GCA_000151905.3			GCF_000151905.2	gorGor4	Primates	Mammalia		Chromosome	3'063'346'382	52'934	81'227'029	15'780	15	170'104	40'729	24		primary	primary		2014-12-19		haploid		Wellcome Trust Sanger Institute
9597	species	Pan paniscus	GCA_000258655.2		GCA_000258655.2	GCF_000258655.2	panpan1.1	Primates	Mammalia		Chromosome	3'286'627'333	66'676	8'197'324	11'048	94	121'355	10'983	24		primary	primary		2015-08-18		haploid		Max-Planck Institute for Evolutionary Anthropology
9598	species	Pan troglodytes	GCA_000001515.5	PRJNA13184		GCF_000001515.7	Pan_tro 3.0	Primates	Mammalia	91.5	Chromosome	3'231'154'112	384'816	26'972'556	2'195	38	72'225	45'510	25	3.05	primary	primary		2016-05-03	male	haploid		Chimpanzee Sequencing and Analysis Consortium
9601	species	Pongo abelii	GCA_000001545.3				P_pygmaeus_2.0.2	Primates	Mammalia		Chromosome	3'437'863'358	15'652	747'367	55'233	1'056	408'185	79'309	24			primary		2008-11-13	female	haploid-with-alt-loci		Orangutan Genome Sequencing Consortium
9606	species	Homo sapiens	GCA_000306695.2			GCF_000306695.2	CHM1_1.1	Primates	Mammalia		Chromosome	3'037'866'619	143'936	50'362'920	5'635	20	40'828	163	23		primary	primary		2013-06-14		haploid		Washington University School of Medicine
9612	species	Canis lupus	GCA_007922845.1				UniMelb_Wolf_Refassem_1	Carnivora	Mammalia		Scaffold	2'342'421'267	842	64'175'042	452'291	14	3'050'747	765				primary		2019-08-08	female	haploid		The University of Melbourne
9615	subspecies	Canis lupus familiaris	GCA_012044875.1				ASM1204487v1	Carnivora	Mammalia		Chromosome	2'392'800'889	91'998	64'292'917	7'698	14	66'008	39	39			primary		2020-04-06	male	haploid		JHU/APL
9622	species	Lycaon pictus	GCA_004216515.1	PRJNA488046			sis1-161031-pseudohap	Carnivora	Mammalia	85	Scaffold	2'137'698'293	61'225	7'494'581	10'359	76	61'776	1'127		1.52		primary		2019-02-20	female	haploid		Stanford University
9627	species	Vulpes vulpes	GCA_003160815.1			GCF_003160815.1	VulVul2.2	Carnivora	Mammalia		Scaffold	2'421'551'259	55'450	12'472'085	12'033	55	183'897	82'423			primary	primary		2018-05-25	male	haploid		University of Illinois at Urbana-Champaign
9690	species	Panthera onca	GCA_028533385.1			GCF_028533385.1	Panthera_onca_HiC	Carnivora	Mammalia		Chromosome	2'498'323'642	51'083	132'627'732	14'196	8	466'954	410'583	19		primary	primary		2023-02-09	female	haploid		DNA Zoo
9704	species	Zalophus californianus	GCA_900631625.1			GCF_900631625.1	zalCal2.2	Carnivora	Mammalia		Scaffold	2'372'352'887	97'662	143'424'588	7'181	7	57'870	10'422			primary	primary		2018-12-07		haploid		LMU
9711	species	Halichoerus grypus	GCA_012393455.1			GCF_012393455.1	Tufts_HGry_1.1	Carnivora	Mammalia		Scaffold	2'338'243'510	1'011'981	1'033'864	652	637	6'997	6'880			primary	primary		2020-04-16	male	haploid		Cummings School of Veterinary Medicine at Tufts University
9725	species	Inia geoffrensis	GCA_004363515.1	PRJNA399465	GCA_004363515.1		IniGeo_v1_BIUU	Artiodactyla	Mammalia	63.8	Scaffold	2'596'281'358	24'570	26'707	23'854	21'180	1'218'682	1'213'610		0.02		primary		2019-03-22	male	haploid		Broad Institute
9731	species	Globicephala melas	GCA_006547405.1			GCF_006547405.1	ASM654740v1	Artiodactyla	Mammalia		Scaffold	2'333'854'592	332'801	18'102'937	2'096	42	21'235	6'636			primary	primary		2019-07-03	male	haploid		Canada's Genomic Enterprise
9733	species	Orcinus orca	GCA_000331955.2	PRJNA167475		GCF_000331955.2	Oorc_1.1	Artiodactyla	Mammalia	91.5	Scaffold	2'372'903'489	70'300	12'735'091	9'480	60	80'099	1'667		5.2	primary	primary		2013-01-31	female	haploid		Marine mammals
9739	species	Tursiops truncatus	GCA_001922835.1	PRJNA356464	GCA_001922835.1	GCF_001922835.1	NIST Tur_tru v1	Artiodactyla	Mammalia	81.1	Scaffold	2'132'499'883	44'302	26'555'543	13'811	21	116'650	2'647		0.57	primary	primary		2016-12-28	female	haploid		National Institute of Standards and Technology
9742	species	Phocoena phocoena	GCA_004363495.1	PRJNA399454	GCA_004363495.1		PhoPho_v1_BIUU	Artiodactyla	Mammalia	82	Scaffold	2'701'010'810	89'111	115'969	8'515	6'441	1'338'272	1'331'158		0.03		primary		2019-03-22	missing	haploid		Broad Institute
9764	species	Eschrichtius robustus	GCA_004363415.1	PRJNA399463	GCA_004363415.1		EscRob_v1_BIUU	Artiodactyla	Mammalia	81	Scaffold	2'617'572'198	68'559	94'414	10'748	7'799	1'046'770	1'036'148		0.04		primary		2019-03-22	male	haploid		Broad Institute
9770	species	Balaenoptera physalus	GCA_023338255.1				SBiKF_Bphy_ph2	Artiodactyla	Mammalia		Scaffold	2'410'646'746	146'061	24'939'677	4'659	27	44'036	13'140			primary	primary		2022-05-11	not collected	haploid	reference genome	Senckenberg BiK-F
9773	species	Megaptera novaeangliae	GCA_004329385.1				megNov1	Artiodactyla	Mammalia		Scaffold	2'265'788'366	12'321	9'138'802	52'145	79	387'694	2'558				primary		2019-03-06	female	haploid		Arizona Cancer Evolution Center (ACE)
9785	species	Loxodonta africana	GCA_000001905.1		GCA_000001905.1	GCF_000001905.1	Loxafr3.0	Proboscidea	Mammalia		Scaffold	3'196'738'035	69'023	46'401'353	13'607	21	95'866	2'352	1		primary	primary		2009-07-15	female	haploid		Broad Institute
9796	species	Equus caballus	GCA_000696655.1				Ajinai1.0	Perissodactyla	Mammalia		Scaffold	2'377'506'909	40'738	56'256	16'258	11'603	155'158	119'776				primary		2014-06-06	male	haploid		College of Animal Science, Inner Mongolian Agricultural University, China
9802	species	Tapirus indicus	GCA_004024905.1		GCA_004024905.1		TapInd_v1_BIUU	Perissodactyla	Mammalia		Scaffold	2'425'203'111	225'792	308'930	3'061	2'188	284'468	280'135				primary		2019-01-15	missing	haploid		Broad Institute
9823	species	Sus scrofa	GCA_046128825.1				ICAR-NRCP-G1	Artiodactyla	Mammalia		Chromosome	2'550'807'703	11'062	143'437'317	63'426	8	386'440	25'393	19			primary		2024-12-18	female	haploid		ICAR National Research Centre on Pig
9838	species	Camelus dromedarius	GCA_000803125.3			GCF_000803125.2	CamDro3	Artiodactyla	Mammalia		Chromosome	2'169'346'739	236'391	70'369'702	2'637	11	53'084	21'069	37		primary	primary		2019-10-07	female	haploid		Vetmeduni Vienna
9886	species	Muntiacus reevesi	GCA_008787405.2				UCB_Mree_1.1	Artiodactyla	Mammalia		Chromosome	2'579'575'442	225'142	94'101'870	3'207	7	53'090	29'705	23			primary		2019-10-07	male	haploid		University of California, Berkeley
9925	species	Capra hircus	GCA_000317765.2				CHIR_2.0	Artiodactyla	Mammalia		Chromosome	2'809'418'462	73'533	9'094'169	10'961	89	173'141	103'494	30			primary		2015-09-16	female	haploid		Beijing Genomics Institute
9940	species	Ovis aries	GCA_000298735.2		GCA_000298735.2	GCF_000298735.2	Oar_v4.0	Artiodactyla	Mammalia		Chromosome	2'615'499'683	150'472	100'009'711	5'008	8	48'481	5'465	27		primary	primary		2015-11-20		haploid		International Sheep Genome Consortium
9978	species	Ochotona princeps	GCA_014633375.1			GCF_014633375.1	OchPri4.0	Lagomorpha	Mammalia		Chromosome	2'231'476'247	42'119	75'838'078	12'529	11	134'291	9'350	34		primary	primary		2020-09-21	male	haploid		University of British Columbia Okanagan
9986	species	Oryctolagus cuniculus	GCA_009806435.2		GCA_009806435.2	GCF_009806435.1	UM_NZW_1.0	Lagomorpha	Mammalia		Chromosome	2'841'489'785	337'730	111'644'748	2'279	10	21'334	3'159	22		primary	primary		2021-02-04	male	haploid		Shanghai Institutes for Biological Sciences
9999	species	Urocitellus parryii	GCA_003426925.1			GCF_003426925.1	ASM342692v1	Rodentia	Mammalia		Scaffold	2'520'505'282	91'013	3'964'291	6'919	175	79'883	15'884			primary	primary		2018-08-24	male	haploid		UAF
10090	species	Mus musculus	GCA_001624295.1		GCA_001624295.1		AKR_J_v1	Rodentia	Mammalia		Chromosome	2'712'691'254	23'042	132'982'296	29'369	9	242'284	5'952	20			primary		2016-04-26	female	haploid		Wellcome Trust Sanger Institute
10116	species	Rattus norvegicus	GCA_000001895.4	PRJNA10629		GCF_000001895.5	Rnor_6.0	Rodentia	Mammalia	92.1	Chromosome	2'870'167'880	100'461	14'986'627	7'356	65	75'696	1'394	22	4.89	primary	primary		2014-07-01	pooled male and female	haploid		Rat Genome Sequencing Consortium
10129	species	Apodemus sylvaticus	GCA_001305905.1				ASM130590v1	Rodentia	Mammalia		Scaffold	3'758'143'898	1'208	245'982	460'539	3'805	3'342'720	559'629				primary		2015-10-02	not determined	haploid		University of Liverpool
10166	species	Ctenodactylus gundi	GCA_004027205.1	PRJNA399344	GCA_004027205.1		CteGun_v1_BIUU	Rodentia	Mammalia	89.4	Scaffold	2'322'471'743	218'543	354'548	3'042	1'820	865'110	860'073		0.02	primary	primary		2019-01-16	missing	haploid	reference genome	Broad Institute
13013	species	Clarias gariepinus	GCA_030014235.1				ASM3001423v1	Siluriformes	Actinopteri		Scaffold	924'137'414	9'577	29'867'262	24'149	13	192'092	46'932				primary		2023-05-15	not determined	haploid		Iridian Genomes
13146	species	Melopsittacus undulatus	GCA_000238935.1	PRJNA72527		GCF_000238935.1	Melopsittacus_undulatus_6.3	Psittaciformes	Aves	92.4	Scaffold	1'117'355'426	55'633	10'614'383	5'478	28	70'862	25'211		0	primary	primary		2012-01-02	male	haploid		The Genome Institute, Washington University at St. Louis
13397	species	Carcharodon carcharias	GCA_003604245.1				ASM360424v1	Lamniformes	Chondrichthyes		Scaffold	3'915'280'839	46'102	2'991'981	23'307	330	182'231	9'222				primary		2018-10-01	female	haploid		Cornell University
13616	species	Monodelphis domestica	GCA_000002295.1	PRJNA12561		GCF_000002295.2	MonDom5	Didelphimorphia	Mammalia	88.2	Chromosome	3'600'487'649	107'990	527'952'102	9'459	3	72'811	5'137	9	2.75	primary	primary		2007-01-25		haploid		The Genome Sequencing Platform, The Genome Assembly Team
27615	species	Kogia breviceps	GCA_004363705.1	PRJNA399466	GCA_004363705.1		KogBre_v1_BIUU	Artiodactyla	Mammalia	63.5	Scaffold	2'759'698'159	26'201	28'812	27'952	25'050	1'258'125	1'252'072		0.02		primary		2019-03-22	missing	haploid		Broad Institute
27675	species	Choloepus didactylus	GCA_004027855.1		GCA_004027855.1		ChoDid_v1_BIUU	Pilosa	Mammalia		Scaffold	3'390'661'301	7'167	7'289	117'573	112'830	2'537'432	2'532'333				primary		2019-01-16	missing	haploid		Broad Institute
27697	species	Sardina pilchardus	GCA_049901815.1				sardPilCibio2019	Clupeiformes	Actinopteri		Scaffold	921'261'535	62'574	35'124'745	3'827	12	23'740	2'751				primary		2025-04-24	male	haploid		CIBIO-InBIO
27704	species	Gobio gobio	GCA_021464655.1	PRJNA770886			fGobGob41.pri.20210311	Cypriniformes	Actinopteri	97.3	Chromosome	1'550'158'453	3'305'918	55'293'470	116	12	2'089	687	25	3.59		primary		2022-01-18	not determined	haploid		The Max Planck Institute of Molecular Cell Biology and Genetics	6.7;6.C
27706	species	Micropterus salmoides	GCA_014851395.1			GCF_014851395.1	ASM1485139v1	Centrarchiformes	Actinopteri	97.9	Scaffold	963'597'430	1'227'323	36'481'429	202	12	7'661	4'752		0.15	primary	primary		2020-10-05	female	haploid		Biozeron Shenzhen Inc.
27794	species	Dermochelys coriacea	GCA_006547105.1				GSC_toitle_1.0	Testudines			Scaffold	2'154'166'173	45'261	120'030	14'298	5'294	97'740	56'317				primary		2019-07-01	female	haploid		Canada's Genomic Enterprise
28680	species	Anas acuta	GCA_036026395.1				ASM3602639v1	Anseriformes	Aves		Scaffold	1'150'928'901	8'738	76'135'208	31'616	5	286'806	70'748				primary		2024-01-25	not determined	haploid		Iridian Genomes
28689	species	Alca torda	GCA_013398245.1				ASM1339824v1	Charadriiformes	Aves		Scaffold	1'162'045'472	48'979	240'911	6'645	1'278	84'245	39'768				primary		2020-07-10	missing	haploid		B10K Consortium
28792	species	Cyprinella venusta	GCA_027361055.1				ASM2736105v1	Cypriniformes	Actinopteri		Scaffold	805'420'949	2'850	28'434'641	65'882	13	332'600	109'502				primary		2022-12-27	not determined	haploid		Iridian Genomes
29065	species	Martes martes	GCA_040938825.1				mmar.min_150.pseudohap2.1_HiC.purged	Carnivora	Mammalia		Chromosome	2'399'650'029	331'070	144'638'580	2'137	7	35'566	20'048	19			primary		2024-07-30	female	haploid		Institute for Molecular and Cellular biology
29078	species	Eptesicus fuscus	GCA_000308155.1			GCF_000308155.1	EptFus1.0	Chiroptera	Mammalia		Scaffold	2'026'629'342	21'392	13'454'942	24'180	39	167'058	6'789			primary	primary		2012-11-08		haploid		Broad Institute
29137	species	Dugong dugon	GCA_040182945.1				ASM4018294v1	Sirenia	Mammalia		Chromosome	3'061'735'718	272'829	136'909'105	3'262	9	22'906	2'919	25			primary		2024-06-14	missing	haploid		Institute of Deep-sea Science and Engineering
29151	species	Osmerus eperlanus	GCA_900302275.1	PRJEB12469			ASM90030227v1	Osmeriformes	Actinopteri	58	Scaffold	342'758'722	4'524	6'820	21'105	13'139	99'348	73'274		0.21		primary		2018-03-18		haploid		CEES
30397	species	Buteo buteo	GCA_025504755.1				ASM2550475v1	Accipitriformes	Aves		Scaffold	1'210'975'031	43'468	36'474'558	7'851	13	68'286	12'826				primary		2022-09-30	not determined	haploid		Iridian Genomes
30419	species	Opisthocomus hoazin	GCA_000692075.1	PRJNA212873		GCF_000692075.1	ASM69207v1	Opisthocomiformes	Aves	95.4	Scaffold	1'203'712'246	28'179	2'937'227	11'760	122	109'627	10'256		5.1	primary	primary		2014-05-19	female	haploid		BGI
30427	species	Haemorhous mexicanus	GCA_046619145.1				CA_2_hap2	Passeriformes	Aves		Scaffold	1'172'260'973	1'062'611	1'069'778	273	272	3'308	3'302				primary		2025-01-14	male	haploid		Harvard University
30640	species	Sciurus carolinensis	GCA_028643795.1				Sciurus_carolinensis_HiC	Rodentia	Mammalia		Chromosome	3'182'857'308	16'665	37'295'854	40'579	17	2'117'925	2'067'066	20			primary		2023-02-16	female	haploid		DNA Zoo
31033	species	Takifugu rubripes	GCA_000180615.2	PRJNA1434		GCF_000180615.1	FUGU5	Tetraodontiformes	Actinopteri	96.1	Chromosome	391'468'268	52'883	928'938	1'722	113	30'860	7'090	22	10.35	primary	primary		2011-10-13	male	haploid		The Fugu Genome Sequencing Consortium
31919	species	Numenius arquata	GCA_046244895.1				ASM4624489v1	Charadriiformes	Aves		Scaffold	1'199'220'776	27'499	69'653'385	11'133	7	101'949	9'764				primary		2024-12-21	not determined	haploid		Iridian Genomes
33562	species	Dromiciops gliroides	GCA_024323085.1				ASM2432308v1	Microbiotheria	Mammalia		Scaffold	3'367'545'867	18'188	17'937'952	52'673	60	405'426	42'774				primary		2022-07-19	male	haploid		BGI
34773	species	Alosa sapidissima	GCA_019202745.1				Alosa.v1	Clupeiformes	Actinopteri		Chromosome	920'207'828	1'150'608	37'994'265	215	11	2'309	273	24			primary		2021-07-13	male	haploid		OE Biotech.co.Ltd	6.7;6.C
34787	species	Tautogolabrus adspersus	GCA_024362835.1				NL-cnr	Labriformes	Actinopteri		Scaffold	640'618'147	31'219	2'297'518	5'473	76	32'845	3'283				primary		2022-07-21	not determined	haploid		Memorial University of Newfoundland
34844	species	Erethizon dorsatum	GCA_006547115.1				GSC_porc_1.0	Rodentia	Mammalia		Scaffold	2'436'547'097	118'744	16'680'019	6'007	42	54'415	15'915				primary		2019-07-01	female	haploid		Canada's Genomic Enterprise
35669	species	Larus argentatus	GCA_028571125.1				ASM2857112v1	Charadriiformes	Aves		Scaffold	1'184'346'518	28'599	81'770'679	11'430	5	99'307	17'990				primary		2023-02-09	not determined	haploid		Iridian Genomes
36239	species	Mustela nivalis	GCA_019141155.1				MusNiv_Pri1.0	Carnivora	Mammalia		Scaffold	2'501'163'219	195'927	24'899'452	3'746	29	60'040	31'994			primary	primary		2021-07-06	male	haploid	reference genome	CIBIO-InBIO
36239	species	Mustela nivalis	GCA_048197165.1				ASM4819716v1	Carnivora	Mammalia		Chromosome	2'452'185'984	199'370	138'366'223	3'634	8	45'467	16'700	21			primary		2025-02-28	male	haploid		Institute of Molecular and Cellular Biology SB RAS
36300	species	Pelecanus crispus	GCA_000687375.1	PRJNA212901		GCF_000687375.1	ASM68737v1	Pelecaniformes	Aves	88.7	Scaffold	1'160'924'693	21'679	43'364	16'160	7'852	121'562	63'982		0.31	primary	primary		2014-05-09	male	haploid		BGI
37040	species	Gavia stellata	GCA_000690875.1	PRJNA212895		GCF_000690875.1	ASM69087v1	Gaviiformes	Aves	88.6	Scaffold	1'129'677'294	24'321	45'532	13'686	7'094	126'712	61'830		0.54	primary	primary		2014-05-13	male	haploid		BGI
37174	species	Ovis canadensis	GCA_004026945.1		GCA_004026945.1		OviCan_v1_BIUU	Artiodactyla	Mammalia		Scaffold	2'863'658'823	55'973	69'397	14'306	11'415	1'057'548	1'048'136				primary		2019-01-16	male	haploid		Broad Institute
37578	species	Morus bassanus	GCA_045787545.1				ASM4578754v1	Suliformes	Aves		Scaffold	1'295'798'393	153'415	6'240'037	2'099	51	33'993	20'087				primary		2024-12-06	male	haploid		Bird 10,000 Genomes (B10K) consortium
37610	species	Erithacus rubecula	GCA_013398395.1				ASM1339839v1	Passeriformes	Aves		Scaffold	979'843'765	73'144	2'955'106	3'855	90	29'557	2'673				primary		2020-07-10	male	haploid		B10K Consortium
38626	species	Phascolarctos cinereus	GCA_900166895.1				phaCin_tgac_v2.0	Diprotodontia	Mammalia		Scaffold	3'603'908'365	126'882	798'273	7'804	1'246	819'636	796'464				primary		2018-05-04		haploid		KOALA GENOME CONSORTIUM
38674	species	Onychomys torridus	GCA_004026725.1		GCA_004026725.1		OnyTor_v1_BIUU	Rodentia	Mammalia		Scaffold	3'202'219'269	18'287	20'878	41'931	35'645	2'272'285	2'261'735				primary		2019-01-16	missing	haploid		Broad Institute
39082	species	Muscardinus avellanarius	GCA_004027005.1		GCA_004027005.1		MusAve_v1_BIUU	Rodentia	Mammalia		Scaffold	2'527'147'110	44'294	59'013	16'126	12'037	481'881	466'805				primary		2019-01-16	missing	haploid		Broad Institute
39638	species	Agelaius phoeniceus	GCA_013398535.1	PRJNA545868			ASM1339853v1	Passeriformes	Aves	90.9	Scaffold	1'086'309'140	78'381	1'693'451	3'691	166	75'155	42'265		2.43		primary		2020-07-10	female	haploid		B10K Consortium
40151	species	Monodon monoceros	GCA_029941395.3				S_20_00708_Flye_assembly_V1.1	Artiodactyla	Mammalia		Chromosome	2'335'257'954	597'131	83'769'834	992	12	14'616	6'368	22			primary		2024-04-10	male	haploid		Government of Canada
40157	species	Lonchura striata	GCA_005870125.1			GCF_005870125.1	lonStrDom2	Passeriformes	Aves		Chromosome	1'060'252'993	100'423	71'975'342	2'867	6	33'370	2'014	31		primary	primary		2019-06-05	male	haploid		HHMI/UCSF
40816	species	Grus grus	GCA_045788445.1				ASM4578844v1	Gruiformes	Aves		Scaffold	1'213'727'039	107'628	335'542	2'918	902	64'832	54'184				primary		2024-12-06	missing	haploid		Bird 10,000 Genomes (B10K) consortium
42254	species	Sorex araneus	GCA_000181275.2			GCF_000181275.2	SorAra2.0	Eulipotyphla	Mammalia		Scaffold	2'423'158'183	22'623	22'794'405	27'146	36	201'798	12'845			primary	primary		2012-08-27	female	haploid		Broad Institute
42514	species	Pygocentrus nattereri	GCA_001682695.1			GCF_001682695.1	Pygocentrus_nattereri-1.0.2	Characiformes	Actinopteri		Scaffold	1'285'335'786	57'732	1'440'044	5'642	199	325'619	283'517			primary	primary		2016-07-12	female	haploid		McDonnell Genome Institute
43150	species	Hirundo rustica	GCA_013399815.1				ASM1339981v1	Passeriformes	Aves		Scaffold	1'043'753'555	119'850	675'769	2'361	409	31'555	13'084				primary		2020-07-10	female	haploid		B10K Consortium
43566	species	Rhinophrynus dorsalis	GCA_048287495.1				ASM4828749v1	Anura	Amphibia		Scaffold	3'909'782'496	802	812	1'596'406	1'577'105	4'957'053	4'833'232				primary		2025-03-03	not determined	haploid		Iridian Genomes
43583	species	Sarcoramphus papa	GCA_027580115.1				ASM2758011v1	Accipitriformes	Aves		Scaffold	1'227'506'220	21'983	36'647'746	15'747	13	122'654	14'173				primary		2023-01-06	female	haploid		Iridian Genomes
44394	species	Zonotrichia albicollis	GCA_000385455.1	PRJNA197293		GCF_000385455.1	Zonotrichia_albicollis-1.0.1	Passeriformes	Aves	90.5	Scaffold	1'052'600'561	112'748	4'866'725	2'385	52	37'661	6'018		4.4	primary	primary		2013-04-30	male	haploid		White-throated sparrow consortium
44489	species	Carettochelys insculpta	GCA_007922185.1				Carettochelys_insculpta-1.0	Testudines			Scaffold	2'356'570'494	116'202	45'881'824	5'690	16	84'201	48'450				primary		2019-08-05	male	haploid		McDonnell Genome Institute - Washington University School of Medicine
44507	species	Podocnemis expansa	GCA_007922195.1	PRJNA512135			Podocnemis_expansa-1.0	Testudines		96.8	Scaffold	2'447'092'617	134'824	37'101'370	5'195	21	74'735	43'498		1.96		primary		2019-08-05	male	haploid		McDonnell Genome Institute - Washington University School of Medicine
48155	species	Sylvia atricapilla	GCA_013398435.1				ASM1339843v1	Passeriformes	Aves		Scaffold	1'017'094'937	57'175	16'014'248	5'107	18	33'244	123				primary		2020-07-10	male	haploid		B10K Consortium
48171	species	Chelon labrosus	GCA_029874265.1				ASM2987426v1	Mugiliformes	Actinopteri		Scaffold	684'572'026	4'649	4'930	38'228	35'526	504'764	496'251				primary		2023-04-26	not determined	haploid		Faculty of Sciences from the University of Lisbon
48427	species	Nyctibius grandis	GCA_013399155.1				ASM1339915v1	Caprimulgiformes	Aves		Scaffold	1'154'230'834	64'960	158'961	4'757	1'654	81'647	55'068				primary		2020-07-10	female	haploid		B10K Consortium
48668	species	Rutilus rutilus	GCA_029875115.1				ASM2987511v1	Cypriniformes	Actinopteri		Scaffold	868'408'531	1'535	1'552	137'221	135'154	1'185'296	1'181'299				primary		2023-04-26	not determined	haploid		Faculty of Sciences from the University of Lisbon
48744	species	Hyperoodon ampullatus	GCA_024363105.1				DAL_HAmp_1	Artiodactyla	Mammalia		Scaffold	2'351'343'742	55'734	132'887	11'956	4'219	115'181	67'105				primary		2022-07-21		haploid		Dalhousie University
48745	species	Mesoplodon bidens	GCA_004027085.1	PRJNA399476	GCA_004027085.1		MesBid_v1_BIUU	Artiodactyla	Mammalia	67.2	Scaffold	2'797'694'783	28'959	33'532	25'790	21'694	1'810'317	1'801'720		0.03		primary		2019-01-16	missing	haploid		Broad Institute
48849	species	Passer domesticus	GCA_001700915.1	PRJNA255814			Passer_domesticus-1.0	Passeriformes	Aves	95.1	Chromosome	1'042'703'894	51'426	6'373'860	5'263	50	50'328	2'570	30	4.12		primary		2016-08-31	female	haploid		Sparrow Genome Consortium
48850	species	Tamandua tetradactyla	GCA_004025105.1		GCA_004025105.1		TamTet_v1_BIUU	Pilosa	Mammalia		Scaffold	3'849'374'830	18'654	19'789	49'529	45'977	2'150'023	2'144'204				primary		2019-01-15	missing	haploid		Broad Institute
48891	species	Poecile atricapillus	GCA_013398625.1				ASM1339862v1	Passeriformes	Aves		Scaffold	1'047'311'074	109'509	11'311'321	2'589	23	33'478	3'149				primary		2020-07-10	male	haploid		B10K Consortium
51298	species	Myotis myotis	GCA_004026985.1		GCA_004026985.1		MyoMyo_v1_BIUU	Chiroptera	Mammalia		Scaffold	2'294'472'406	19'322	21'824	31'447	27'249	1'053'330	1'045'197				primary		2019-01-16	missing	haploid		Broad Institute
51337	species	Jaculus jaculus	GCA_000280705.1		GCA_000280705.1	GCF_000280705.1	JacJac1.0	Rodentia	Mammalia		Scaffold	2'835'233'679	15'675	22'080'993	44'339	36	337'361	10'897			primary	primary		2012-07-30		haploid		Broad Institute
51338	species	Castor canadensis	GCA_001984765.1			GCF_001984765.1	C.can genome v1.0	Rodentia	Mammalia		Scaffold	2'518'306'565	273'954	317'708	2'431	2'073	24'477	21'157			primary	primary		2017-02-04	male	haploid		Hospital for Sick Children
51906	species	Guaruba guarouba	GCA_011800095.2				ASM1180009v2	Psittaciformes	Aves		Scaffold	1'175'317'798	19'329	29'847	16'283	11'512	279'568	239'936				primary		2022-07-21	female	haploid		IRIDIAN GENOMES
52777	species	Ciconia maguari	GCA_013399255.1				ASM1339925v1	Ciconiiformes	Aves		Scaffold	1'200'886'088	66'040	367'223	4'991	936	82'444	33'984				primary		2020-07-10	female	haploid		B10K Consortium
52904	species	Scophthalmus maximus	GCA_003186165.1	PRJEB11743			ASM318616v1	Pleuronectiformes	Actinopteri	96.8	Chromosome	524'979'463	54'836	24'811'384	2'472	10	21'326	22	22	2.36		primary		2018-06-05		haploid		CNAG
54380	species	Cariama cristata	GCA_000690535.1	PRJNA212889		GCF_000690535.1	ASM69053v1	Cariamiformes	Aves	90.7	Scaffold	1'132'245'425	24'645	55'197	13'705	5'958	112'704	53'474		0.34	primary	primary		2014-05-12	male	haploid		BGI
54386	species	Rhynochetos jubatus	GCA_013398095.1	PRJNA545868			ASM1339809v1	Eurypygiformes	Aves	96.4	Scaffold	1'116'409'996	91'152	965'071	3'370	317	48'838	13'191		0.8		primary		2020-07-10	female	haploid		B10K Consortium
55661	species	Cuculus canorus	GCA_000709325.1	PRJNA212870		GCF_000709325.1	ASM70932v1	Cuculiformes	Aves	96.8	Scaffold	1'153'894'225	38'137	2'989'832	8'811	119	71'907	14'930		2.38	primary	primary		2014-06-17	male	haploid		BGI
56723	species	Labrus bergylta	GCA_900080235.1	PRJEB13687		GCF_900080235.1	BallGen_V1	Labriformes	Actinopteri	96.9	Scaffold	805'480'521	703'847	794'648	282	252	13'723	13'466		0.02	primary	primary		2016-05-03	female	haploid		National Institute of nutrition and seafood research
57060	species	Eleutherodactylus coqui	GCA_019857665.1	PRJNA578591			UCB_Ecoq_1.0	Anura	Amphibia	78.8	Chromosome	2'789'347'782	10'856	109'467'076	54'726	8	480'031	105'233	13	15.08		primary		2021-09-16	male	haploid		University of California, Berkeley
57068	species	Acanthisitta chloris	GCA_000695815.1	PRJNA212877		GCF_000695815.1	ASM69581v1	Passeriformes	Aves	81.6	Scaffold	1'035'876'403	20'602	64'469	14'656	4'486	120'312	53'875		0.42	primary	primary		2014-05-27	female	haploid		BGI
57412	species	Colius striatus	GCA_000690715.1	PRJNA212892		GCF_000690715.1	ASM69071v1	Coliiformes	Aves	83.7	Scaffold	1'075'931'597	25'860	46'063	12'120	6'512	114'650	70'188		0.31	primary	primary		2014-05-13	male	haploid		BGI
57421	species	Merops nubicus	GCA_000691845.1	PRJNA212898		GCF_000691845.1	ASM69184v1	Coraciiformes	Aves	81.9	Scaffold	1'062'961'556	24'675	48'089	12'573	6'132	104'131	53'499		0.42	primary	primary		2014-05-16	female	haploid		BGI
58324	species	Phoxinus phoxinus	GCA_037504845.1				fPhoPho.hap2	Cypriniformes	Actinopteri		Chromosome	929'446'345	4'586'804	36'599'732	60	11	517	81	25			primary		2024-03-25	male	haploid		Leibniz Institute for the analysis of biodiversity change	6.7;6.C
59474	species	Pipistrellus pipistrellus	GCA_004026625.1		GCA_004026625.1		PipPip_v1_BIUU	Chiroptera	Mammalia		Scaffold	2'090'670'443	26'707	33'992	20'199	15'278	736'974	726'104				primary		2019-01-16	male	haploid		Broad Institute
59477	species	Rhinolophus affinis	GCA_040057535.1				ASM4005753v1	Chiroptera	Mammalia		Chromosome	2'025'198'401	201'316	92'909'886	2'245	10	21'259	60	32			primary		2024-06-04	male	haploid		Shaanxi Normal University
59479	species	Rhinolophus ferrumequinum	GCA_007922735.1				RhiFer_v1_BIUU	Chiroptera	Mammalia		Scaffold	2'183'991'669	127'195	156'956	4'794	3'803	349'275	345'321				primary		2019-08-08	female	haploid		Broad Institute
61452	species	Neofelis nebulosa	GCA_027422525.1				ASM2742252v1	Carnivora	Mammalia		Scaffold	2'412'500'541	76'652	1'367'838	8'882	481	79'933	11'908				primary		2022-12-27	male	haploid		Smithsonian Institution
64108	species	Zeus faber	GCA_900323335.1	PRJEB12469			ASM90032333v1	Zeiformes	Actinopteri	48.4	Scaffold	610'433'400	4'642	6'332	39'018	28'338	172'424	135'758		0.17		primary		2018-03-26		haploid		CEES
64144	species	Anabas testudineus	GCA_900302665.1	PRJEB12469			ASM90030266v1	Anabantiformes	Actinopteri	90.9	Scaffold	524'844'595	18'817	50'227	7'873	2'932	52'219	23'072		0.2		primary		2018-03-19		haploid		CEES
64176	species	Podarcis muralis	GCA_004329235.1			GCF_004329235.1	PodMur_1.0	Squamata	Lepidosauria		Chromosome	1'511'002'858	714'612	92'398'148	622	7	6'245	2'160	19		primary	primary		2019-03-07	male	haploid		CIBIO-InBIO
65484	species	Podarcis siculus	GCA_034642415.1				UCBerk_Psic_1	Squamata	Lepidosauria		Scaffold	1'430'801'131	70'246	27'224'046	5'706	15	49'502	16'675				primary		2023-12-26	female	haploid		Faculty of Science, University of Zagreb
69293	species	Gasterosteus aculeatus	GCA_006229165.1	PRJNA525775			NID	Perciformes	Actinopteri	93.5	Scaffold	467'452'432	38'090	3'715'221	3'273	33	32'646	10'242		3.19		primary		2019-06-11	female	haploid		Institute of Ecology and Evolution
71010	species	Tiliqua scincoides	GCA_047292575.1				ASM4729257v1	Squamata	Lepidosauria		Scaffold	1'812'522'348	1'742	1'990	282'097	190'114	1'229'222	1'150'419				primary		2025-01-28	not determined	haploid		Iridian Genomes
72105	species	Sebastes umbrosus	GCA_916701575.1				S-umbrosus_SEB-10	Perciformes	Actinopteri		Scaffold	976'903'690	3'823'502	31'724'414	70	14	2'655	841				primary		2021-11-13		haploid		UNIVERSITY OF CALIFORNIA AT BERKELEY
73324	species	Sylvia borin	GCA_013400015.1				ASM1340001v1	Passeriformes	Aves		Scaffold	1'036'635'967	55'510	729'727	5'095	364	88'649	31'497				primary		2020-07-10	female	haploid		B10K Consortium
75038	species	Scatophagus argus	GCA_030323985.1				ASM3032398v1		Actinopteri		Scaffold	676'390'204	21'161	23'583'197	7'965	13	165'804	124'116				primary		2023-06-22	not determined	haploid		Iridian Genomes
75485	species	Rissa tridactyla	GCA_013401015.1				ASM1340101v1	Charadriiformes	Aves	97.4	Scaffold	1'192'865'200	54'641	17'652'270	6'014	20	96'463	53'283		2.33		primary		2020-07-10	female	haploid		B10K Consortium
76066	species	Engystomops pustulosus	GCA_019512145.1	PRJNA578590			UCB_Epus_1.0	Anura	Amphibia	75.8	Chromosome	2'555'516'698	305'357	172'109'237	2'139	6	125'761	108'304	11	0.38		primary		2021-08-10	female	haploid		University of California, Berkeley
77598	species	Heterohyrax brucei	GCA_004026845.1	PRJNA399398	GCA_004026845.1		HetBruBak_v1_BIUU	Hyracoidea	Mammalia	76.4	Scaffold	3'618'151'652	62'841	67'904	15'385	14'115	971'748	967'933		0.01		primary		2019-01-16	missing	haploid		Broad Institute
77932	subspecies	Diceros bicornis minor	GCA_013634535.1				ASM1363453v1	Perissodactyla	Mammalia		Scaffold	2'331'669'150	6'035	28'520'426	103'599	23	1'115'081	4'262				primary		2020-07-24	male	haploid		University of Venda
82655	species	Conger conger	GCA_029692045.1				COCON_1.0	Anguilliformes	Actinopteri		Chromosome	1'005'908'649	1'398'550	55'204'474	197	8	4'043	1'686	19			primary		2023-04-12	female	haploid		GenoFish	6.7;6.C
83653	species	Grampus griseus	GCA_028646425.1				Grampus_griseus_HiC	Artiodactyla	Mammalia		Chromosome	2'536'411'710	62'041	93'180'659	11'274	11	813'233	773'381	22			primary		2023-02-16	female	haploid		DNA Zoo
88682	species	Diretmus argenteus	GCA_900660295.1	PRJEB30779			Diretmus_argenteus_assembly	Trachichthyiformes	Actinopteri	17	Scaffold	302'363'458	2'172	3'367	47'724	26'944	162'384	107'968		0.57	primary	primary		2019-06-15		haploid	reference genome	CEES
93162	species	Marmota flaviventris	GCA_003676075.3			GCF_003676075.3	GSC_YBM_2.1	Rodentia	Mammalia		Scaffold	2'579'522'885	143'798	11'407'078	5'013	62	68'411	33'523			primary	primary		2019-05-24	female	haploid		Canada's Genomic Enterprise
94835	species	Gavialis gangeticus	GCA_001723915.1			GCF_001723915.1	GavGan_comp1	Crocodylia			Scaffold	2'640'775'248	14'799	96'076'944	39'517	8	248'606	80			primary	primary		2016-09-13	female	haploid		The International Crocodilian Genomes Working Group
99487	subspecies	Elephas maximus indicus	GCA_036984225.1				ASM3698422v1	Proboscidea	Mammalia		Scaffold	3'123'454'103	122'429	467'125	7'141	1'883	84'158	53'873				primary		2024-01-08		haploid		University of Tokyo
100784	subspecies	Balearica regulorum gibbericeps	GCA_000709895.1	PRJNA212879		GCF_000709895.1	ASM70989v1	Gruiformes	Aves	91.8	Scaffold	1'127'605'500	23'333	52'178	14'476	6'181	111'849	53'490		0.32	primary	primary		2014-06-25	male	haploid		BGI
100859	species	Vanellus vanellus	GCA_041043765.1				ASM4104376v1	Charadriiformes	Aves		Scaffold	1'288'776'276	12'352	51'682'309	28'087	8	414'910	243'444			primary	primary		2024-08-05	not determined	haploid	reference genome	Iridian Genomes
101497	species	Notothenia rossii	GCA_943590865.1				fNotRos1	Perciformes	Actinopteri		Scaffold	987'096'595	16'621	1'691'959	13'645	112	113'758	50'622				primary		2022-06-15		haploid		WELLCOME SANGER INSTITUTE
109905	species	Chelmon rostratus	GCA_037975115.1				ASM3797511v1	Chaetodontiformes	Actinopteri		Chromosome	637'417'433	317'973	25'929'763	563	12	9'741	5'878	24			primary		2024-04-08	male	haploid		BGI
110926	species	Cygnus columbianus	GCA_049176835.1				ASM4917683v1	Anseriformes	Aves		Scaffold	1'119'773'419	36'345	76'721'406	8'557	5	96'764	39'180				primary		2025-03-30	not determined	haploid		Iridian Genomes
111125	species	Ranitomeya imitator	GCA_958301615.1				R_imi_1.0	Anura	Amphibia		Scaffold	6'023'662'647	308'637	389'727	4'792	3'830	83'600	79'800				primary		2023-07-19	likely male	haploid		university of houston
111811	species	Caprimulgus europaeus	GCA_045788555.1				ASM4578855v1	Caprimulgiformes	Aves		Scaffold	1'181'907'329	33'097	37'902	10'368	9'543	265'689	259'209				primary		2024-12-06	missing	haploid		Bird 10,000 Genomes (B10K) consortium
111821	species	Strix aluco	GCA_045787325.1				ASM4578732v1	Strigiformes	Aves		Scaffold	1'224'867'313	96'756	775'167	3'471	434	51'128	36'666				primary		2024-12-06	Unknown	haploid		Bird 10,000 Genomes (B10K) consortium
113540	species	Scleropages formosus	GCA_001624245.1	PRJNA290061			ASM162424v1	Osteoglossiformes	Actinopteri	95.3	Scaffold	746'544'453	63'526	1'870'178	3'378	115	36'404	14'183		1.28		primary		2016-04-20	male	haploid		BGI-SZ
118200	species	Dryobates pubescens	GCA_000699005.1	PRJNA212874		GCF_000699005.1	ASM69900v1	Piciformes	Aves	94.4	Scaffold	1'167'323'935	24'809	2'093'929	12'353	168	127'725	31'254		3.71	primary	primary		2014-06-06	female	haploid		BGI
119627	species	Larus michahellis	GCA_045784605.1				ASM4578460v1	Charadriiformes	Aves		Scaffold	1'209'234'356	192'718	1'679'674	1'552	190	40'841	30'962				primary		2024-12-06	female	haploid		Bird 10,000 Genomes (B10K) consortium
121530	species	Tauraco erythrolophus	GCA_000709365.1	PRJNA212908		GCF_000709365.1	ASM70936v1	Musophagiformes	Aves	91.1	Scaffold	1'155'540'733	22'885	56'334	14'965	5'784	134'672	59'587		0.53	primary	primary		2014-06-25	male	haploid		BGI
126797	species	Athene noctua	GCA_045787465.1				ASM4578746v1	Strigiformes	Aves		Scaffold	1'207'574'072	49'067	52'433	8'600	7'898	102'164	96'850			primary	primary		2024-12-06	female	haploid	reference genome	Bird 10,000 Genomes (B10K) consortium
127875	species	Cinclus cinclus	GCA_045783075.1				ASM4578307v1	Passeriformes	Aves		Scaffold	1'048'960'818	169'066	12'360'210	1'666	23	36'209	24'993				primary		2024-12-06	female	haploid		Bird 10,000 Genomes (B10K) consortium
132585	species	Anser brachyrhynchus	GCA_002592135.1				ASM259213v1	Anseriformes	Aves		Scaffold	1'116'992'394	97'462	4'974'386	3'034	63	28'533	2'723				primary		2017-10-19	male	haploid		Aarhus University, Denmark
134920	species	Pungitius pungitius	GCA_003399555.1	PRJNA324574			ASM339955v1	Perciformes	Actinopteri	93	Scaffold	441'089'565	14'136	302'682	7'145	323	49'352	7'847		14.51		primary		2018-08-16	male	haploid		University of Utah
143292	species	Manis pentadactyla	GCA_014570555.1			GCF_014570555.1	YNU_ManPten_2.0	Pholidota	Mammalia		Scaffold	2'399'643'910	151'937	7'836'868	4'136	90	33'490	4'693			primary	primary		2020-09-15	missing	haploid		Yunnan University
151761	species	Amazona ochrocephala	GCA_032360005.1				ASM3236000v1	Psittaciformes	Aves		Scaffold	1'035'161'551	910	18'360	224'045	16'984	665'252	181'923				primary		2023-10-04	not determined	haploid		Iridian Genomes
153643	species	Bucorvus abyssinicus	GCA_013398885.1				ASM1339888v1	Bucerotiformes	Aves		Scaffold	1'102'577'438	163'894	1'077'696	1'888	262	30'009	13'415				primary		2020-07-10	missing	haploid		B10K Consortium
158456	species	Betta splendens	GCA_003650155.1	PRJNA416843			ASM365015v1	Anabantiformes	Actinopteri	96.6	Scaffold	456'232'186	38'053	19'754'490	3'147	10	35'779	12'333		9.55		primary		2018-10-15	male	haploid		BGI
161592	species	Syngnathus typhle	GCA_901007915.1	PRJEB32126			Syngnathus_typhle_assembly	Syngnathiformes	Actinopteri	94.1	Scaffold	314'580'961	25'809	3'046'963	3'106	30	24'711	914		6.88		primary		2020-04-15		haploid		CEES
171736	species	Symphodus melops	GCA_900323315.1	PRJEB12469			ASM90032331v1	Labriformes	Actinopteri	77.8	Scaffold	533'823'763	9'362	21'275	15'952	6'829	95'080	50'156		0.27		primary		2018-03-26		haploid		CEES
187106	species	Caloenas nicobarica	GCA_013398195.1				ASM1339819v1	Columbiformes	Aves		Scaffold	1'025'545'389	72'340	20'885'367	4'147	16	37'010	3'685				primary		2020-07-10	female	haploid		B10K Consortium
187382	species	Chlamydotis macqueenii	GCA_011800025.1				REN_Cmacq_2.0	Otidiformes	Aves		Scaffold	1'206'946'485	88'943	3'046'415	3'811	125	42'239	5'856				primary		2020-03-31	male	haploid		International Fund for Houbara Conservation
188344	species	Leptosomus discolor	GCA_000691785.1	PRJNA212897		GCF_000691785.1	ASM69178v1	Coraciiformes	Aves	90.9	Scaffold	1'136'244'952	24'735	62'640	13'631	5'157	113'170	57'160		0.25	primary	primary		2014-05-23	male	haploid		BGI
196075	species	Sprattus sprattus	GCA_041430245.1				ASM4143024v1	Clupeiformes	Actinopteri		Scaffold	785'504'377	998'411	23'438'440	226	12	1'397	524				primary		2024-08-22	male	haploid		Uppsala University
197941	species	Clangula hyemalis	GCA_029619115.1				ASM2961911v1	Anseriformes	Aves		Scaffold	1'130'355'540	47'528	548'271	6'034	463	81'141	36'831				primary		2023-04-07	male	haploid		Aarhus University
205130	species	Mastacembelus armatus	GCA_019455525.1				Marm_hapY	Synbranchiformes	Actinopteri		Chromosome	589'793'654	9'715'001	25'171'794	20	11	404	283	24			primary		2021-08-09	male	haploid		University of Vienna	6.7;6.C
219594	species	Aythya fuligula	GCA_050125195.1				ASM5012519v1	Anseriformes	Aves		Scaffold	1'206'369'137	1'803	15'817'622	174'501	11	917'748	413'521				primary		2025-05-04	not determined	haploid		Iridian Genomes
219752	species	Odontesthes bonariensis	GCA_014825785.1	PRJNA327688			GWU_Obon_1.1	Atheriniformes	Actinopteri	85.1	Scaffold	870'329'685	14'340	60'945	11'351	3'802	117'504	31'268		22.07		primary		2020-09-30	male	haploid		George Washington University
233779	species	Spea bombifrons	GCA_009364475.1	PRJNA529692			usc_Sbombifrons_0.1	Anura	Amphibia	3.7	Scaffold	765'304'928	522	522	464'028	464'029	1'629'902	1'629'896		0		primary		2019-10-28	male	haploid		University of Southern California
238744	species	Menidia menidia	GCA_965154125.1				Mmenidia_refgenome_anchored.all_renamed_v2	Atheriniformes	Actinopteri		Chromosome	620'052'835	44'269	18'326'025	2'869	15	91'976	42'058	24			primary		2025-02-28		haploid		University of British Columbia
240206	species	Pterocles gutturalis	GCA_000699245.1	PRJNA212906		GCF_000699245.1	ASM69924v1	Pterocliformes	Aves	89.4	Scaffold	1'069'324'295	26'448	49'530	12'048	6'164	107'160	58'607		0.29	primary	primary		2014-06-09	male	haploid		BGI
243314	species	Hemiprocne comata	GCA_013396855.1	PRJNA545868			ASM1339685v1	Apodiformes	Aves	95	Scaffold	1'141'196'188	62'389	355'677	4'865	822	76'197	30'279		1.88		primary		2020-07-10	female	haploid		B10K Consortium
286537	species	Coilia mystus	GCA_050626335.1				SYSU_CMY_1.0	Clupeiformes	Actinopteri		Chromosome	892'567'153	3'211'168	34'841'370	75	12	1'023	500	24			primary		2025-05-30	male	haploid		Sun Yat-sen University	6.7;6.C
310571	species	Epinephelus lanceolatus	GCA_005281545.1	PRJNA516312		GCF_005281545.1	ASM528154v1	Perciformes	Actinopteri	98.3	Chromosome	1'087'399'367	159'800	46'227'939	1'795	11	22'225	4'200	24	3.61	primary	primary		2019-05-13	female	haploid		Yellow Sea Fisheries Research Institute, Chinese Academy of Fishery Sciences
310915	species	Pangasianodon hypophthalmus	GCA_003671635.1			GCF_003671635.1	VN_pangasius	Siluriformes	Actinopteri		Scaffold	715'760'110	62'522	14'288'580	3'254	18	23'339	567			primary	primary		2018-10-23	male	haploid		Institute of Genome Research, Vietnam Academy of Science and Technology
315492	species	Lateolabrax maculatus	GCA_004028665.1				ASM402866v1	Acropomatiformes	Actinopteri		Chromosome	586'070'130	268'459	25'018'904	640	11	5'016	24	24			primary		2019-01-18	female	haploid		Shenzhen research institute
345155	species	Falco biarmicus	GCA_024433245.1				Lanner10X.pri	Falconiformes	Aves		Scaffold	1'157'944'115	138'651	28'947'013	2'439	13	15'467	729				primary		2022-07-25	female	haploid		New York University Abu Dhabi
345164	species	Falco cherrug	GCA_000337975.1	PRJNA168071		GCF_000337975.1	F_cherrug_v1.0	Falconiformes	Aves	97	Scaffold	1'174'811'715	31'327	4'154'532	10'949	84	75'898	5'863		2.02	primary	primary		2013-02-05	male	haploid		BGI
375764	species	Sphaeramia orbicularis	GCA_049176915.1				ASM4917691v1	Kurtiformes	Actinopteri		Scaffold	1'192'675'271	5'067	41'860'650	53'332	10	590'880	406'225				primary		2025-03-30	not determined	haploid		Iridian Genomes
394691	species	Sebastes fasciatus	GCA_916700765.1				S-fasciatus_KUI2796	Perciformes	Actinopteri		Scaffold	796'284'246	47'978	67'600	4'812	3'372	55'869	44'608				primary		2021-11-12		haploid		UNIVERSITY OF CALIFORNIA AT BERKELEY
409849	species	Periophthalmus magnuspinnatus	GCA_026225835.1				ASM2622583v1	Gobiiformes	Actinopteri		Chromosome	734'219'741	2'555'495	32'152'602	82	11	1'082	241	25			primary		2022-11-18	female	haploid		Pisicola San Silvestre, ISAGEN	6.7;6.C
439704	species	Porphyrio hochstetteri	GCA_035610435.1				ASM3561043v1	Gruiformes	Aves		Scaffold	1'116'516'923	40'764	87'420	7'446	3'640	76'199	30'270				primary		2024-01-12	male	haploid		Massey University
443677	species	Neoarius graeffei	GCA_022956915.1	PRJNA728331			ASM2295691v1	Siluriformes	Actinopteri	9.1	Scaffold	920'289'825	2'203	2'221	127'562	126'279	526'238	522'611		0.01		primary		2022-04-13	missing	haploid		Iridian Genomes
452646	species	Neogale vison	GCA_900108605.1	PRJEB15663	GCA_900108605.1		NNQGG.v01	Carnivora	Mammalia	93.3	Scaffold	2'447'189'291	32'336	6'814'223	20'101	103	143'887	7'175		7.07		primary		2018-01-02	male	haploid		Center for Quantitative Genetics and Genomics
454631	species	Rhamphochromis sp. 'chilingali'	GCA_049997595.1				fRhaChi2.0	Cichliformes	Actinopteri		Contig	851'692'647	1'241'390	1'241'390	197	197	3'317	3'317				primary		2025-04-29	female	haploid		University of Cambridge
473354	species	Borostomias antarcticus	GCA_900323325.1	PRJEB12469			ASM90032332v1	Stomiiformes	Actinopteri	31.6	Scaffold	430'362'827	3'928	5'368	33'035	22'752	133'045	104'734		0.18		primary		2018-03-26		haploid		CEES
670352	species	Pluvialis apricaria	GCA_045783575.1				ASM4578357v1	Charadriiformes	Aves		Scaffold	1'268'097'143	63'435	1'783'715	5'144	184	93'176	71'579				primary		2024-12-06	female	haploid		Bird 10,000 Genomes (B10K) consortium
1195602	species	Amblyopsis spelaea	GCA_027564775.1				ASM2756477v1	Percopsiformes	Actinopteri		Scaffold	555081237	9698	11527	15700	10036	111176	99205			primary	primary		2023-01-03	not determined	haploid	reference genome	Iridian Genomes
1196302	species	Corvus moneduloides	GCA_013398675.1				ASM1339867v1	Passeriformes	Aves		Scaffold	1'056'525'328	331'397	4'457'534	905	65	11'978	2'993				primary		2020-07-10	female	haploid		B10K Consortium
1323832	species	Calonectris borealis	GCA_013401115.1	PRJNA545868			ASM1340111v1	Procellariiformes	Aves	87.7	Scaffold	1'166'068'492	63'034	65'340	5'024	4'779	82'951	77'859		0.04		primary		2020-07-10	female	haploid		B10K Consortium
1566151	species	Willisornis vidua	GCA_029286905.1				ASM2928690v1	Passeriformes	Aves		Scaffold	1'085'501'054	19'858	1'139'183	14'396	240	127'355	38'469				primary		2023-03-20	female	haploid		LNCC
2546036	species	Lampris incognitus	GCA_022059245.1				ASM2205924v1	Lampriformes	Actinopteri		Chromosome	1'367'434'603	3'708'147	61'105'648	88	8	1'583	808	22			primary		2022-02-10	male	haploid		South China Sea Institute of Oceanology, Chinese Academy of Sciences	6.7;6.C
2767082	subspecies	Lycocorax pyrrhopterus obiensis	GCA_014706395.1				ASM1470639v1	Passeriformes	Aves		Scaffold	1'076'351'741	98'550	4'360'585	3'115	69	35'244	13'781				primary		2020-09-23	female	haploid		Uppsala University
3053191	species	Stegostoma tigrinum	GCA_022316705.1			GCF_022316705.1	sSteFas1.1	Orectolobiformes	Chondrichthyes		Chromosome	2'771'866'316	56'707	76'588'082	13'564	13	85'729	1'266	50		primary	primary		2022-02-17	female	haploid		Squalomix

### Sheet: Supplementary Table 7
Supplementary Table 7. Karyotype and scaffotype concordance.
Description: This spreadsheet is an expanded version of the initial VGP freeze from August-November 2025, supplemented with information extracted from the analyses files used by the teams responsible for the Sex-Chromosome data and Cromosome Evolution durinng that timeframe.
Note: Additional information for source analyses spreadsheets is given under each column header. Changes in the original spreadsheets or in the versions of assembly accessions after November 2025 were not incorporated in this working sheet.
Taxonomic Information						Data for Figure 2c- Y axis	Data for Figure 2c - X axis	Additional fields used to support manual chromosome validation analysis		Assembly data								Original Chromosome Count in Main Haplotype	Karyotype - Cytogenetic data
English Name	Scientific Name	Orders Scientific Name (inferred >50 MYA divergence times)	Lineage_simple	Lineage	NCBI taxon ID	assembly karyotype corrected - Scaffotype	cytology karyotype	diff	Comments	Accession # for main haplotype	UCSC Browser main haplotype	asmType	asmLevel	REVISED_Sex.chromosomes.main.haploptype	sex	translated_sex_info_assembly	additional_chr_in_assembly	chrom_count_assembly	chromosome_number_goat	goat_chr_aggregation_source	CYTOLOGY-BASED chromosome_number somatic-prevalent karyotype	CEC-Index
VGP-Sheet - common name	VGP-Sheet - Species binomial	VGP-Sheet - Orders Scientific Name (inferred >50 MYA divergence times)	VGP-Sheet: For broad categories on reports	VGP-Sheet: For categories on reports	VGP-Sheet	Scaffotype - Diploidized assembly chromosome count corrected for observed sex chromosme content in the assembly and large chromosomes split on submission	Direct 2n from GoaT and compilation of published data by the VGP Cromosome Evolution Collaborative group members	Cytology- minus assembly- derived 2n	Additional information from manual verification of chromosome counts	VGP-Sheet	VGP-Sheet	UCSC-Sheet	UCSC-Sheet	Sex_Chromosome_Evolution_Sheet. Data revised by the Sex Chromosome Evolution group members	Sex_Chromosome_Evolution_Sheet. Data revised by the Sex Chromosome Evolution group members	CEC - Curated sex chromosome karyotype based on assembly data and validated sex metadata	CEC - added chromosomes to main haplotype (sex chr or split large autosomes)	Number of chromosomes in primary assembly. Haploid number + additional chromosomes (sex or split chromosomes at submission)	GoaT_Sheet - direct values only	GoaT_Sheet	CEC - Direct Values compiled by CEC community for validation of karyotype data	For validations - DO not delete until manuscript is published
Asian elephant	Elephas maximus indicus	Proboscidea	Mammals	Mammals	99487	56	56	0		GCA_024166365.1	GCF_024166365.1	haploid (principal pseudohaplotype of diploid)	Chromosome	Has X and Y	M	XY	1	29		ancestor	56	1
African elephant	Loxodonta africana	Proboscidea	Mammals	Mammals	9785	56	56	0		GCA_030014295.1	GCF_030014295.1	haploid	Chromosome	Has X and Y	M	XY	1	29	56	direct	56	2
yellow-spotted rock hyrax	Heterohyrax brucei	Hyracoidea	Mammals	Mammals	77598	54	54	0		GCA_028571685.1	GCA_028571685.1	haploid	Chromosome	Has X and Y	M	XY	1	28		ancestor	54	3
Amazon manatee	Trichechus inunguis	Sirenia	Mammals	Mammals	9777	56	56	0		GCA_046562895.1	GCA_046562895.1	haploid (haplotype 2)	Chromosome	Has X and Y	M	XY	1	29	56	direct	56	5
Southern tamandua	Tamandua tetradactyla	Pilosa (Vermilingua)	Mammals	Mammals	48850	54	54	0		GCA_023851605.1	GCA_023851605.1	haploid (principal pseudohaplotype of diploid)	Chromosome	Has X and Y	M	XY	1	28	54	direct		7
Linnaeus's two-toed sloth	Choloepus didactylus	Pilosa (Folivora)	Mammals	Mammals	27675	56	58	2	Assembly number is within described range for species but the specific karyotype found in the assembly has not been reported cytogenetically. Also unsure if sequenced individual was heterozygote for ian autosomal translocation	GCA_015220235.1	GCF_015220235.1	haploid (principal pseudohaplotype of diploid)	Chromosome	Has X and Y	M	XY	1	29		ancestor	58	8
nine-banded armadillo	Dasypus novemcinctus	Cingulata	Mammals	Mammals	9361	64	64	0		GCA_030445035.2	GCF_030445035.2	haploid (haplotype 2)	Chromosome	Has X and Y	M	XY	1	33	64	direct		9
human	Homo sapiens	Primates (Catarrhines)	Mammals	Mammals	9606	46	46	0		GCA_009914755.4	GCA_009914755.4	haploid	Complete Genome	Has X and Y	M	XY	1	24	46	direct		10
chimpanzee	Pan troglodytes	Primates (Catarrhines)	Mammals	Mammals	9598	48	48	0		GCA_028858775.2	GCF_028858775.2	haploid (principal pseudohaplotype of diploid)	Complete Genome	Has X and Y	M	XY	1	25	48	direct		11
bonobo	Pan paniscus	Primates (Catarrhines)	Mammals	Mammals	9597	48	48	0		GCA_029289425.3	GCF_029289425.2	haploid	Chromosome	Has X and Y	M	XY	1	25	48	direct		12
gorilla	Gorilla gorilla	Primates (Catarrhines)	Mammals	Mammals	9593	48	48	0		GCA_029281585.3	GCF_029281585.2	haploid	Chromosome	Has X and Y	M	XY	1	25		ancestor	48	13
Sumatran orangutan	Pongo abelii	Primates (Catarrhines)	Mammals	Mammals	9601	48	48	0		GCA_028885655.2	GCF_028885655.2	haploid (principal pseudohaplotype of diploid)	Chromosome	Has X and Y	M	XY	1	25		ancestor	48	14
Bornean orangutan	Pongo pygmaeus	Primates (Catarrhines)	Mammals	Mammals	9600	48	48	0		GCA_028885625.2	GCF_028885625.2	haploid (principal pseudohaplotype of diploid)	Complete Genome	Has X and Y	M	XY	1	25	48	direct		15
siamang gibbon	Symphalangus syndactylus	Primates (Catarrhines)	Mammals	Mammals	9590	50	50	0		GCA_028878055.3	GCF_028878055.3	haploid	Complete Genome	Has X and Y	M	XY	1	26	50	direct		16
crab-eating macaque	Macaca fascicularis	Primates (Catarrhines)	Mammals	Mammals	9541	44	42	-2	Cytological data confirmed on Atlas of Mammalian Chromosomes. Confirm if NOR on pair 13 could be responsible for breaking chromosome pair in assembly	GCA_037993035.1	GCF_037993035.1	haploid	Complete Genome	Has X only	F	X	0	22	42	direct	42	17
pig-tailed macaque	Macaca nemestrina	Primates (Catarrhines)	Mammals	Mammals	9545	42	42	0		GCA_043159975.1	GCF_043159975.1	haploid (haplotype 1)	Chromosome	Has X and Y	M	XY	1	22	42	direct	42	18
common marmoset	Callithrix jacchus	Primates (Platyrrhines)	Mammals	Mammals	9483	46	46	0		GCA_049354715.1	GCA_049354715.1	haploid (principal pseudohaplotype of diploid)	Chromosome	Has X and Y	M	XY	1	24	44	direct	46	19
Bolivian squirrel monkey	Saimiri boliviensis	Primates (Platyrrhines)	Mammals	Mammals	27679	44	44	0		GCA_048565385.1	GCA_048565385.1	haploid	Chromosome	Has X and Y	M	XY	1	23		ancestor	44	20
sunda slow loris	Nycticebus coucang	Primates (Lorisoidea)	Mammals	Mammals	9470	50	50	0		GCA_027406575.1	GCF_027406575.1	haploid (principal pseudohaplotype of diploid)	Chromosome	Has X and Y	M	XY	1	26	50	direct		21
ring-tailed lemur	Lemur catta	Primates (Lemuriformes)	Mammals	Mammals	9447	56	56	0		GCA_020740605.1	GCF_020740605.2	haploid (principal pseudohaplotype of diploid)	Chromosome	Has X and Y	M	XY	1	29	56	direct		22
Philippine flying lemur	Cynocephalus volans	Dermoptera	Mammals	Mammals	110931	38	38	0		GCA_027409185.1	GCF_027409185.1	haploid (principal pseudohaplotype of diploid)	Chromosome	Has X and Y	M	XY	1	20		ancestor	38	23
North American porcupine	Erethizon dorsatum	Rodentia (Erethizontidae)	Mammals	Mammals	34844	42	42	0		GCA_028451465.1	GCA_028451465.1	haploid (principal pseudohaplotype of diploid)	Chromosome	Has X and Y	M	XY	1	22	42	direct		24
common gundi	Ctenodactylus gundi	Rodentia (Ctenodactylidae)	Mammals	Mammals	10166	40	40	0		GCA_048771875.1	GCA_048771875.1	haploid (haplotype 1)	Chromosome	Has X only	F	X	0	20		ancestor	40	25
common dormouse	Muscardinus avellanarius	Rodentia (Gliridae)	Mammals	Mammals	39082	46	46	0		GCA_963383645.1	GCA_963383645.1	haploid (principal pseudohaplotype of diploid)	Chromosome	Has X and Y	M	XY	1	24	48	direct	46	26
Eurasian red squirrel	Sciurus vulgaris	Rodentia (Sciuridae)	Mammals	Mammals	55149	40	40	0		GCA_902686455.2	GCA_902686455.2	haploid	Chromosome	Has X and Y	M	XY	1	21	40	direct		27
grey squirrel	Sciurus carolinensis	Rodentia (Sciuridae)	Mammals	Mammals	30640	40	40	0		GCA_902686445.2	GCF_902686445.1	haploid	Chromosome	Has X and Y	M	XY	1	21	40	direct		28
Arctic ground squirrel	Urocitellus parryii	Rodentia (Sciuridae)	Mammals	Mammals	9999	34	34	0		GCA_045843805.1	GCA_045843805.1	haploid (haplotype 1)	Chromosome	Has X and Y	M	XY	1	18	34	direct		29
European ground squirrel	Spermophilus citellus	Rodentia (Sciuridae)	Mammals	Mammals	9997	40	40	0		GCA_964194105.1	GCA_964194105.1	haploid (principal pseudohaplotype of diploid)	Chromosome	Has X only	F	X	0	20	40	direct		30
yellow bellied marmot	Marmota flaviventris	Rodentia (Sciuridae)	Mammals	Mammals	93162	42	42	0		GCA_047511675.1	GCF_047511675.1	haploid (haplotype 1)	Chromosome	Has X and Y	M	XY	1	22	42	direct		32
golden spiny mouse	Acomys russatus	Rodentia (Muridae)	Mammals	Mammals	60746	66	66	0		GCA_903995435.1	GCF_903995435.1	haploid	Chromosome	Has X only	F	X	0	33		ancestor	66	33
European woodmouse	Apodemus sylvaticus	Rodentia (Muridae)	Mammals	Mammals	10129	48	48	0		GCA_947179515.1	GCF_947179515.1	haploid (principal pseudohaplotype of diploid)	Chromosome	Has X and Y	M	XY	1	25	48	direct		34
Nile rat	Arvicanthis niloticus	Rodentia (Muridae)	Mammals	Mammals	61156	62	62	0		GCA_011762505.3	GCA_011762505.3	haploid	Chromosome	Has X and Y	M	XY	1	32		ancestor	62	35
Norway rat	Rattus norvegicus	Rodentia (Muridae)	Mammals	Mammals	10116	42	42	0		GCA_015227675.2	GCF_015227675.2	haploid (principal pseudohaplotype of diploid)	Chromosome	Has X and Y	M	XY	1	22	42	direct		36
European harvest mouse	Micromys minutus	Rodentia (Muridae)	Mammals	Mammals	13151	68	68	0		GCA_963924665.1	GCA_963924665.1	haploid (principal pseudohaplotype of diploid)	Chromosome	Has X only	F	X	0	34		ancestor	68	37
house mouse	Mus musculus	Rodentia (Muridae)	Mammals	Mammals	10090	40	40	0		GCA_949316315.1	GCA_949316315.1	haploid (principal pseudohaplotype of diploid)	Chromosome	Has X only	F	X	0	20	40	direct		38
Eastern meadow vole	Microtus pennsylvanicus	Rodentia (Cricetidae)	Mammals	Mammals	10058	46	46	0		GCA_037038515.1	GCA_037038515.1	haploid	Chromosome	Has X and Y	M	XY	1	24	46	direct		40
Southern grasshopper mouse	Onychomys torridus	Rodentia (Cricetidae)	Mammals	Mammals	38674	48	48	0		GCA_903995425.1	GCF_903995425.1	haploid	Chromosome	Has X only	F	X	0	24	48	direct		41
European water vole	Arvicola amphibius	Rodentia (Cricetidae)	Mammals	Mammals	1047088	36	36	0		GCA_903992535.2	GCF_903992535.2	haploid	Chromosome	Has X only	F	X	0	18	36	direct		42
European snow vole	Chionomys nivalis	Rodentia (Cricetidae)	Mammals	Mammals	269649	54	54	0		GCA_950005125.1	GCF_950005125.1	haploid (principal pseudohaplotype of diploid)	Chromosome	Has X and Y	M	XY	1	28	56	direct	54	43
Lesser Egyptian jerboa	Jaculus jaculus	Rodentia (Dipodidae)	Mammals	Mammals	51337	48	48	0		GCA_020740685.1	GCF_020740685.1	haploid (principal pseudohaplotype of diploid)	Chromosome	Has X and Y	M	XY	1	25		ancestor	48	45
Botta's pocket gopher	Thomomys bottae	Rodentia (Geomyoidea)	Mammals	Mammals	10013	78	76	-2	This discrepancy can be disregarded and results from true natural variation. ACCDB has a wide 2n range for species, which includes the number found in the assembly. The genus has undergone revision and the only taxon that does not have 76 chromosomes if T. umbrinus (2n = 78). GoaT will apply the summary value modifications only after taxonomy changes and will keep 76 as the prevalent number for T. bottae.	GCA_031878675.1	GCA_031878675.1	haploid	Chromosome	Has X and Y	M	XY	1	40	76	direct		46
North American beaver	Castor canadensis	Rodentia (Castoridae)	Mammals	Mammals	51338	40	40	0		GCA_047511655.1	GCA_047511655.1	haploid (haplotype 1)	Chromosome	Has X only	F	X	0	20	40	direct		47
European rabbit	Oryctolagus cuniculus	Lagomorpha (Leporidae)	Mammals	Mammals	9986	44	44	0		GCA_964237555.1	GCF_964237555.1	haploid (principal pseudohaplotype of diploid)	Chromosome	Has X only	F	X	0	22	44	direct		48
American pika	Ochotona princeps	Lagomorpha (Ochotonidae)	Mammals	Mammals	9978	68	68	0		GCA_030435755.1	GCF_030435755.1	haploid	Chromosome	Has X and Y	M	XY	1	35	68	direct		49
harbor porpoise	Phocoena phocoena	Cetartiodactyla (Cetacea)	Mammals	Mammals	9742	44	44	0		GCA_963924675.1	GCF_963924675.1	haploid (principal pseudohaplotype of diploid)	Chromosome	Has X only	F	X	0	22	44	direct		52
bottlenose dolphin	Tursiops truncatus	Cetartiodactyla (Cetacea)	Mammals	Mammals	9739	44	44	0		GCA_011762595.2	GCF_011762595.1	haploid	Chromosome	Has X and Y	M	XY	1	23	44	direct		53
killer whale	Orcinus orca	Cetartiodactyla (Cetacea)	Mammals	Mammals	9733	44	44	0		GCA_937001465.1	GCF_937001465.1	haploid (principal pseudohaplotype of diploid)	Chromosome	Has X only	F	X	0	22	44	direct		56
white-beaked dolphin	Lagenorhynchus albirostris	Cetartiodactyla (Cetacea)	Mammals	Mammals	27610	44	44	0		GCA_949774975.1	GCF_949774975.1	haploid (principal pseudohaplotype of diploid)	Chromosome	Has X only	F	X	0	22		ancestor	44	57
saddleback dolphin	Delphinus delphis	Cetartiodactyla (Cetacea)	Mammals	Mammals	9728	44	44	0		GCA_949987515.2	GCF_949987515.2	haploid (principal pseudohaplotype of diploid)	Chromosome	Has X and Y	M	XY	1	23		ancestor	44	61
blue whale	Balaenoptera musculus	Cetartiodactyla (Cetacea)	Mammals	Mammals	9771	44	44	0		GCA_009873245.3	GCF_009873245.2	haploid (principal pseudohaplotype of diploid)	Chromosome	Has X and Y	M	XY	1	23		ancestor	44	62
gray whale	Eschrichtius robustus	Cetartiodactyla (Cetacea)	Mammals	Mammals	9764	44	44	0		GCA_028021215.1	GCF_028021215.1	haploid (principal pseudohaplotype of diploid)	Chromosome	Has X and Y	M	XY	1	23		ancestor	44	64
common minke whale	Balaenoptera acutorostrata	Cetartiodactyla (Cetacea)	Mammals	Mammals	9767	44	44	0		GCA_949987535.1	GCF_949987535.1	haploid (principal pseudohaplotype of diploid)	Chromosome	Has X only	F	X	0	22	44	direct		66
humpback whale	Megaptera novaeangliae	Cetartiodactyla (Cetacea)	Mammals	Mammals	9773	44	44	0		GCA_041834305.1	GCA_041834305.1	haploid	Chromosome	Has X and Y	M	XY	1	23		ancestor	44	67
finback whale	Balaenoptera physalus	Cetartiodactyla (Cetacea)	Mammals	Mammals	9770	44	44	0		GCA_965194825.1	GCA_965194825.1	haploid	Chromosome	Has X and Y	M	XY	1	23	44	direct		68
sei whale	Balaenoptera borealis	Cetartiodactyla (Cetacea)	Mammals	Mammals	9768	44	44	0		GCA_965194805.1	GCA_965194805.1	haploid	Chromosome	Has X only	F	X	0	22	44	direct		69
pygmy sperm whale	Kogia breviceps	Cetartiodactyla (Cetacea)	Mammals	Mammals	27615	42	42	0		GCA_026419965.1	GCF_026419965.1	haploid	Chromosome	Has X only	F	X	0	21	42	direct		74
North Atlantic right whale	Eubalaena glacialis	Cetartiodactyla (Cetacea)	Mammals	Mammals	27606	42	42	0		GCA_028564815.2	GCF_028564815.1	haploid	Chromosome	Has X and Y	M	XY	1	22		ancestor	42	75
narwhal	Monodon monocero	Cetartiodactyla (Cetacea)	Mammals	Mammals	40151	43	44	1	New source added to GoaT. Assembly manually curated and no y found despite confirmation of sex=male	GCA_005190385.3	GCA_005190385.3	haploid	Scaffold	(needs curation)	M					ancestor	44	76
common hippopotamus	Hippopotamus amphibius	Cetartiodactyla (Hippopotamidae)	Mammals	Mammals	9833	36	36	0		GCA_030028045.1	GCF_030028045.1	haploid	Chromosome	Has X only	F	X	0	18		ancestor	36	77
bighorn sheep	Ovis canadensis	Cetartiodactyla (Ruminantia)	Mammals	Mammals	37174	54	54	0		GCA_042477335.2	GCF_042477335.2	haploid	Chromosome	Has X and Y	M	XY	1	28		ancestor	54	78
domestic sheep	Ovis aries	Cetartiodactyla (Ruminantia)	Mammals	Mammals	9940	54	54	0		GCA_040805955.1	GCA_040805955.1	haploid	Complete Genome	Has X and Y	M	XY	1	28	54	direct		79
Brahman cow	Bos taurus	Cetartiodactyla (Ruminantia)	Mammals	Mammals	9913	60	60	0		GCA_003369695.2	GCF_003369695.1	haploid	Chromosome	Has X only (create new assembly combo and move Y from pat)	M	X		30		ancestor	60	80
goat	Capra hircus	Cetartiodactyla (Ruminantia)	Mammals	Mammals	9925	60	60	0		GCA_041735815.1	GCA_041735815.1	haploid	Complete Genome	Has X and Y	M	XY	1	31	60	direct		81
red deer	Cervus elaphus	Cetartiodactyla (Ruminantia)	Mammals	Mammals	9860	68	68	0		GCA_910594005.1	GCF_910594005.1	haploid (principal pseudohaplotype of diploid)	Chromosome	Has X only	F	X	0	34	68	direct		82
Reeves' muntjac	Muntiacus reevesi	Cetartiodactyla (Ruminantia)	Mammals	Mammals	9886	46	46	0		GCA_963930625.1	GCF_963930625.1	haploid (principal pseudohaplotype of diploid)	Chromosome	Has X only	F	X	0	23	46	direct	46	83
fallow deer	Dama dama	Cetartiodactyla (Ruminantia)	Mammals	Mammals	30532	68	68	0		GCA_048126745.1	GCA_048126745.1	haploid (maternal haplotype of diploid)	Chromosome	Has X (need to move Y into maternal haplotype)	M	X		34	68	direct	68	84
pig	Sus scrofa	Cetartiodactyla (Suina)	Mammals	Mammals	9823	38	38	0		GCA_048338725.1	GCA_048338725.1	haploid	Complete Genome	Has X and Y	M	XY	1	20	36	direct		85
Dromedary camel	Camelus dromedarius	Cetartiodactyla (Tylopoda)	Mammals	Mammals	9838	74	74	0		GCA_036321535.1	GCF_036321535.1	haploid (paternal haplotype of diploid)	Chromosome	Has X and Y	M	XY	1	38	74	direct	74	86
Arabian horse	Equus caballus	Perissodactyla (Equidae)	Mammals	Mammals	9796	64	64	0		GCA_036426135.1	GCA_036426135.1	haploid (paternal haplotype of diploid)	Chromosome	Has X and Y	M	XY	1	33	64	direct		87
Southern black rhinoceros	Diceros bicornis minor	Perissodactyla (Rhinoceratidae)	Mammals	Mammals	77932	84	84	0		GCA_020826845.1	GCF_020826845.1	haploid (principal pseudohaplotype of diploid)	Chromosome	Has X only	F	X	0	42		ancestor	84	88
Malayan tapir	Tapirus indicus	Perissodactyla (Tapiridae)	Mammals	Mammals	9802	52	52	0		GCA_031878705.1	GCA_031878705.1	haploid	Chromosome	Has X only	F	X	0	26		ancestor	52	89
pale spear-nosed bat	Phyllostomus discolor	Chiroptera (Yangochiroptera)	Mammals	Mammals	89673	32	32	0		GCA_004126475.3	GCF_004126475.2	haploid (principal pseudohaplotype of diploid)	Chromosome	Has X and Y	M	XY	1	17	32	direct		90
great fruit-eating bat	Artibeus lituratus	Chiroptera (Yangochiroptera)	Mammals	Mammals	27634	30	30	0		GCA_038363095.2	GCA_038363095.2	haploid (haplotype 1)	Chromosome	Has X and Y, Y2	M	XY1Y2	2	17	30	direct		91
intermediate fruit-eating bat	Artibeus intermedius	Chiroptera (Yangochiroptera)	Mammals	Mammals	51014	30	30	0	Males and females have different diploid number. The diploidized assembly removes the Y from counts, which matches the expected 30 in the count of the female haploid genome	GCA_038363145.1	GCA_038363145.1	haploid	Chromosome	Has X and Y1, Y2	M	XY1Y2	2	17		ancestor	31	92
common vampire bat	Desmodus rotundus	Chiroptera (Yangochiroptera)	Mammals	Mammals	9430	28	28	0		GCA_022682495.2	GCA_022682495.2	haploid (principal pseudohaplotype of diploid)	Chromosome	Has X and Y	M	XY	1	15	28	direct		94
Brazilian free-tailed bat	Tadarida brasiliensis	Chiroptera (Yangochiroptera)	Mammals	Mammals	9438	48	48	0		GCA_030848825.1	GCA_030848825.1	haploid (principal pseudohaplotype of diploid)	Chromosome	Has X and Y	M	XY	1	25	48	direct		98
Daubenton's bat	Myotis daubentonii	Chiroptera (Yangochiroptera)	Mammals	Mammals	98922	44	44	0		GCA_963259705.1	GCF_963259705.1	haploid (principal pseudohaplotype of diploid)	Chromosome	Has X and Y	M	XY	1	23	42	direct	44	101
whiskered bat	Myotis mystacinus	Chiroptera (Yangochiroptera)	Mammals	Mammals	109479	44	44	0		GCA_964094495.2	GCA_964094495.2	haploid	Chromosome	Has X and Y	M	XY	1	23	44	direct	44	102
Natterer's bat	Myotis nattereri	Chiroptera (Yangochiroptera)	Mammals	Mammals	109481	44	44	0		GCA_964212035.2	GCA_964212035.2	haploid	Chromosome	Has X and Y	M	XY	1	23		ancestor	44	103
Geoffroy's bat	Myotis emarginatus	Chiroptera (Yangochiroptera)	Mammals	Mammals	109480	44	44	0		GCA_965115925.1	GCA_965115925.1	haploid	Chromosome	Has X only	F	X	0	22	44	direct	44	104
common pipistrelle	Pipistrellus pipistrellus	Chiroptera (Yangochiroptera)	Mammals	Mammals	59474	44	44	0		GCA_903992545.1	GCA_903992545.1	haploid	Chromosome	Has X only	F	X	0	22	42	direct	44	106
Nathusius's pipistrelle	Pipistrellus nathusii	Chiroptera (Yangochiroptera)	Mammals	Mammals	59473	44	44	0		GCA_964656225.1	GCA_964656225.1	haploid	Chromosome	Has X only	F	X	0	22	44	direct	44	108
northern bat	Cnephaeus nilssonii	Chiroptera (Yangochiroptera)	Mammals	Mammals	59451	50	50	0		GCA_951640355.1	GCA_951640355.1	haploid (principal pseudohaplotype of diploid)	Chromosome	Has X and Y	M	XY	1	26		ancestor	50	110
big brown bat	Eptesicus fuscus	Chiroptera (Yangochiroptera)	Mammals	Mammals	29078	50	50	0		GCA_027574615.1	GCF_027574615.1	haploid	Chromosome	(needs sex chr named)	M			25	50	direct		111
brown big-eared bat	Plecotus auritus	Chiroptera (Yangochiroptera)	Mammals	Mammals	61862	32	32	0		GCA_963455305.1	GCA_963455305.1	haploid (principal pseudohaplotype of diploid)	Chromosome	Has X only	F	X	0	16	32	direct		112
proboscis bat	Rhynchonycteris naso	Chiroptera (Yangochiroptera)	Mammals	Mammals	249017	22	22	0		GCA_037038545.1	GCA_037038545.1	haploid	Chromosome	Has X and Y	M	XY	1	12	22	direct		113
pallid bat	Antrozous pallidus	Chiroptera (Yangochiroptera)	Mammals	Mammals	9440	46	46	0		GCA_027563665.1	GCA_027563665.1	haploid (principal pseudohaplotype of diploid)	Chromosome	(needs sex chr named)	M			23	46	direct		114
particolored bat	Vespertilio murinus	Chiroptera (Yangochiroptera)	Mammals	Mammals	59485	38	38	0		GCA_963924515.1	GCA_963924515.1	haploid (principal pseudohaplotype of diploid)	Chromosome	Has X and Y	M	XY	1	20	38	direct		116
lesser noctule	Nyctalus leisleri	Chiroptera (Yangochiroptera)	Mammals	Mammals	59465	44	44	0	Updated in GoaT: The numer of autosomes is 44, but the species can have 1 to 3 heterochromatic B chromosomes	GCA_964264875.2	GCA_964264875.2	haploid	Chromosome	Has X and Y	M	XY	1	23	46	direct		117
Schreibers' long-fingered bat	Miniopterus schreibersii	Chiroptera (Yangochiroptera)	Mammals	Mammals	9433	46	46	0		GCA_964146895.2	GCA_964146895.2	haploid	Chromosome	Has X and Y	M	XY	1	24	46	direct		118
lesser sac-winged bat	Saccopteryx leptura	Chiroptera (Yangochiroptera)	Mammals	Mammals	249018	28	28	0		GCA_036850995.1	GCF_036850995.1	haploid (principal pseudohaplotype of diploid)	Chromosome	Has X (and no Y, but a male)	M	X		14	28	direct		119
greater sac-winged bat	Saccopteryx bilineata	Chiroptera (Yangochiroptera)	Mammals	Mammals	59482	26	26	0		GCA_036850765.1	GCF_036850765.1	haploid (principal pseudohaplotype of diploid)	Chromosome	Has X (and no Y, but a male)	M	X		13	26	direct		120
greater horseshoe bat	Rhinolophus ferrumequinum	Chiroptera (Yinpterochiroptera)	Mammals	Mammals	59479	56	58	2	2n=58 is confirmed cytogenetically at least linked to name on publication. This number matches R. hipposideros and R. rouxi	GCA_004115265.3	GCF_004115265.2	haploid	Chromosome	Has X only	F	X	0	28	58	direct		121
lesser horseshoe bat	Rhinolophus hipposideros	Chiroptera (Yinpterochiroptera)	Mammals	Mammals	77218	58	58	0		GCA_964194185.1	GCA_964194185.1	haploid	Chromosome	Has X only	F	X	0	29	56	direct	58	122
trefoil horseshoe bat	Rhinolophus trifoliatus	Chiroptera (Yinpterochiroptera)	Mammals	Mammals	430492	32	32	0		GCA_043728145.1	GCA_043728145.1	haploid (principal pseudohaplotype of diploid)	Chromosome	Has X and Y	M	XY	1	17		ancestor	32	123
Yong hoi sen's woolly horseshoe bat	Rhinolophus yonghoiseni	Chiroptera (Yinpterochiroptera)	Mammals	Mammals	2952509	28	28	0		GCA_043880425.1	GCA_043880425.1	haploid (principal pseudohaplotype of diploid)	Chromosome	(need sex chr named)	M			14		ancestor	28	124
intermediate horseshoe bat	Rhinolophus affinis	Chiroptera (Yinpterochiroptera)	Mammals	Mammals	59477	62	62	0		GCA_043728065.1	GCA_043728065.1	haploid (principal pseudohaplotype of diploid)	Chromosome	Has X (need Y labelled)	M	X		31		ancestor	62	125
intermediate roundleaf bat	Hipposideros larvatus	Chiroptera (Yinpterochiroptera)	Mammals	Mammals	175524	36	32	-4	Chromosome counts from cytology validated by experts and Atlas of Mammalian Chromosomes	GCA_031876335.1	GCA_031876335.1	haploid (principal pseudohaplotype of diploid)	Chromosome	Has X only	F	X	0	18	32	direct		128
Cyclops roundleaf bat	Doryrhina cyclops	Chiroptera (Yinpterochiroptera)	Mammals	Mammals	249021	36	36	0		GCA_043880285.1	GCA_043880285.1	haploid (principal pseudohaplotype of diploid)	Chromosome	(needs sex chr named)	F			18		ancestor	36	129
Stoliczka's trident bat	Aselliscus stoliczkanus	Chiroptera (Yinpterochiroptera)	Mammals	Mammals	188568	30	30	0		GCA_043727835.1	GCA_043727835.1	haploid (principal pseudohaplotype of diploid)	Chromosome	Has X and Y	M	XY	1	16		ancestor	30	130
Greater mouse-tailed bat	Rhinopoma microphyllum	Chiroptera (Yinpterochiroptera)	Mammals	Mammals	173903	42	42	0		GCA_043880545.1	GCA_043880545.1	haploid (principal pseudohaplotype of diploid)	Chromosome	(needs sex chr named)	M			21		ancestor	42	131
Lesser false vampire bat	Megaderma spasma	Chiroptera (Yinpterochiroptera)	Mammals	Mammals	9414	38	38	0		GCA_043880595.1	GCA_043880595.1	haploid (principal pseudohaplotype of diploid)	Chromosome	Has X (need Y named)	M	X		19	38	direct		132
Eurasian otter	Lutra lutra	Carnivora (Caniformia)	Mammals	Mammals	9657	38	38	0		GCA_902655055.2	GCF_902655055.1	haploid	Chromosome	Has X and Y	M	XY	1	20		ancestor	38	133
stout	Mustela erminea	Carnivora (Caniformia)	Mammals	Mammals	36723	44	44	0		GCA_009829155.1	GCF_009829155.1	haploid (principal pseudohaplotype of diploid)	Chromosome	Has X and Y	M	XY	1	23	44	direct		134
European mink	Mustela lutreola	Carnivora (Caniformia)	Mammals	Mammals	9666	38	38	0		GCA_030435805.1	GCF_030435805.1	haploid (principal pseudohaplotype of diploid)	Chromosome	Has X and Y	M	XY	1	20	38	direct		135
least weasel	Mustela nivalis vulgaris	Carnivora (Caniformia)	Mammals	Mammals	36239	42	42	0		GCA_964662115.1	GCA_964662115.1	haploid	Chromosome	Has X and Y	M	XY	1	22	42	direct		136
American mink	Neogale vison	Carnivora (Caniformia)	Mammals	Mammals	452646	30	30	0		GCA_964106545.1	GCA_964106545.1	haploid	Chromosome	Has X only	F	X	0	15	30	direct		137
European pine marten	Martes martes	Carnivora (Caniformia)	Mammals	Mammals	29065	38	38	0		GCA_963455335.1	GCA_963455335.1	haploid (principal pseudohaplotype of diploid)	Chromosome	Has X and Y	M	XY	1	20	38	direct		138
European badger	Meles meles	Carnivora (Caniformia)	Mammals	Mammals	9662	44	44	0		GCA_922984935.2	GCF_922984935.1	haploid	Chromosome	Has X and Y	M	XY	1	23	44	direct		139
Greenland wolf	Canis lupus orion	Carnivora (Caniformia)	Mammals	Mammals	2605939	78	78	0		GCA_905319855.2	GCA_905319855.2	haploid	Chromosome	Has X and Y	M	XY	1	40	78	direct		140
German shepherd dog	Canis lupus familiaris	Carnivora (Caniformia)	Mammals	Mammals	9615	78	78	0		GCA_011100685.1	GCF_011100685.1	haploid	Chromosome	Has X only	F	X	0	39	78	direct		141
red fox	Vulpes vulpes	Carnivora (Caniformia)	Mammals	Mammals	9627	34	34	0		GCA_964106825.2	GCA_964106825.2	haploid	Chromosome	Has X only	F	X	0	17	34	direct		143
African hunting dog	Lycaon pictus	Carnivora (Caniformia)	Mammals	Mammals	9622	78	78	0		GCA_040955705.1	GCA_040955705.1	haploid (maternal haplotype of diploid)	Chromosome	Has X (need to move Y from pat)	M	X		39	38	direct	78	144
California sea lion	Zalophus californianus	Carnivora (Caniformia)	Mammals	Mammals	9704	36	36	0		GCA_009762305.2	GCF_009762305.2	haploid (principal pseudohaplotype of diploid)	Chromosome	Has X and Y	M	XY	1	19	36	direct		145
grey seal	Halichoerus grypus	Carnivora (Caniformia)	Mammals	Mammals	9711	32	32	0		GCA_964656455.1	GCA_964656455.1	haploid	Chromosome	Has X only	F	X	0	16	32	direct		146
Canada lynx	Lynx canadensis	Carnivora (Feliformia)	Mammals	Mammals	61383	38	38	0		GCA_007474595.2	GCF_007474595.2	haploid (principal pseudohaplotype of diploid)	Chromosome	Has X and Y	M	XY	1	20		ancestor	38	147
clouded leopard	Neofelis nebulosa	Carnivora (Feliformia)	Mammals	Mammals	61452	38	38	0		GCA_028018385.1	GCF_028018385.1	haploid (principal pseudohaplotype of diploid)	Chromosome	Has X and Y	M	XY	1	20	38	direct		148
jaguar	Panthera onca	Carnivora (Feliformia)	Mammals	Mammals	9690	34	38	4	Cytology confirmed 38	GCA_046562885.1	GCA_046562885.1	haploid (haplotype 1)	Chromosome	Has X and Y	M	XY	1	18	38	direct	38	149
Chinese pangolin	Manis pentadactyla	Pholidota	Mammals	Mammals	143292	40	40	0		GCA_030020395.1	GCF_030020395.1	haploid	Chromosome	Has X and Y	M	XY	1	21		ancestor	40	150
Etruscan shrew	Suncus etruscus	Eulipotyphla (Soricidae)	Mammals	Mammals	109475	42	42	0		GCA_024139225.1	GCF_024139225.1	haploid (principal pseudohaplotype of diploid)	Chromosome	Has X and Y	M	XY	1	22	42	direct		151
European shrew	Sorex araneus	Eulipotyphla (Soricidae)	Mammals	Mammals	42254	24	24	0	GoaT displays the range for species, wich contains the observed value	GCA_027595985.1	GCF_027595985.1	haploid (principal pseudohaplotype of diploid)	Chromosome	Has X only	F	X	0	12	22	direct		152
European mole	Talpa europaea	Eulipotyphla (Talpidae)	Mammals	Mammals	9375	34	34	0		GCA_964194135.1	GCA_964194135.1	haploid	Chromosome	Has X only	F	X	0	17	34	direct		153
European hedgehog	Erinaceus europaeus	Eulipotyphla (Erinaceidae)	Mammals	Mammals	9365	48	48	0		GCA_950295315.1	GCF_950295315.1	haploid (principal pseudohaplotype of diploid)	Chromosome	Has X only	F	X	0	24	48	direct		154
common brushtail possum	Trichosurus vulpecula	Diprotodontia (Phalangeridae)	Mammals	Mammals	9337	20	20	0		GCA_011100635.1	GCF_011100635.1	haploid (principal pseudohaplotype of diploid)	Chromosome	Has X only	F	X	0	10	20	direct		155
Tammar wallaby	Macropus eugenii	Diprotodontia (Macropodidae)	Mammals	Mammals	9315	16	16	0		GCA_028372415.2	GCF_028372415.1	haploid (principal pseudohaplotype of diploid)	Chromosome	Has X and Y	M	XY	1	9		ancestor	16	156
greater bilby	Macrotis lagotis	Peramelemorphia	Mammals	Mammals	92651	18	18	0		GCA_037893015.1	GCA_037893015.1	haploid	Chromosome	Has X only	F	X	0	9	18	direct	18	158
fat-tailed dunnart	Sminthopsis crassicaudata	Dasyuromorphia	Mammals	Mammals	9301	14	14	0		GCA_048593235.1	GCA_048593235.1	haploid (haplotype 1)	Chromosome	Has X only	F	X	0	7	14	direct	14	159
Tasmanian devil	Sarcophilus harrisii	Dasyuromorphia	Mammals	Mammals	9305	14	14	0		GCA_048593225.1	GCA_048593225.1	haploid (haplotype 1)	Chromosome	Has X (missing y?)	M	X		7	14	direct	14	160
tiger quoll	Dasyurus maculatus	Dasyuromorphia	Mammals	Mammals	9281	12	14	2	Confirmed cytological 2n=14 in O'Brien atlas 2020	GCA_048593285.1	GCA_048593285.1	haploid (haplotype 1)	Chromosome	(sex chromosomes not named)	M			6	14	direct	14	161
monito del montes	Dromiciops gliroides	Microbiotheria	Mammals	Mammals	33562	14	14	0		GCA_019393635.1	GCF_019393635.1	haploid (principal pseudohaplotype of diploid)	Chromosome	Has X only	F	X	0	7		ancestor	14	163
gray short-tailed opossum	Monodelphis domestica	Didelphimorphia	Mammals	Mammals	13616	18	18	0		GCA_027887165.1	GCF_027887165.1	haploid (principal pseudohaplotype of diploid)	Chromosome	Has X and Y	M	XY	1	10		ancestor	18	164
platypus	Ornithorhynchus anatinus	Monotremata	Mammals	Mammals	9258	52	52	0		GCA_004115215.4	GCF_004115215.2	haploid (principal pseudohaplotype of diploid)	Chromosome	Has 5X and 5Y	M	5X5Y	5	31	52	direct		165
short-beaked echidna	Tachyglossus aculeatus	Monotremata	Mammals	Mammals	9261	64	64	0		GCA_015852505.1	GCF_015852505.1	haploid (principal pseudohaplotype of diploid)	Chromosome	Has 5X and 4Y	M	5X4Y	4	36	64	direct		166
zebra finch	Taeniopygia guttata	Passeriformes (Oscines)	Birds	Birds	59729	80	80	0		GCA_048771995.1	GCA_048771995.1	haploid (maternal haplotype of diploid)	Chromosome	Has Z and W	F	ZW	1	41	78	direct	80	167
Bengalese finch	Lonchura striata domestica	Passeriformes (Oscines)	Birds	Birds	40157	80	80	0	Added to GoaT. A recent source found 2n=80 in pachitene cells - DOI: 10.1159/000524681	GCA_046129695.1	GCA_046129695.1	haploid (maternal haplotype of diploid)	Chromosome	Has Z only	M	Z	0	40	78	direct		168
house finch	Haemorhous mexicanus	Passeriformes (Oscines)	Birds	Birds	30427	80	80	0		GCA_027477595.1	GCF_027477595.1	haploid (principal pseudohaplotype of diploid)	Chromosome	Has Z and W	F	ZW	1	41	80	direct		170
common chaffinch	Fringilla coelebs	Passeriformes (Oscines)	Birds	Birds	37598	80	80	0		GCA_963513975.1	GCA_963513975.1	haploid (principal pseudohaplotype of diploid)	Chromosome	Has Z only	M	Z	0	40	80	direct		171
Savannah sparrow	Passerculus sandwichensis	Passeriformes (Oscines)	Birds	Birds	161624	80	74	-6	Unable to find more cytology sources. 2n=74 from Bird chromosome database but we could not access original reference (Beçak et al 1975)	GCA_031885435.1	GCA_031885435.1	haploid (principal pseudohaplotype of diploid)	Chromosome	Has Z and W	F	ZW	1	41	74	direct		177
white-throated sparrow	Zonotrichia albicollis	Passeriformes (Oscines)	Birds	Birds	44394	82	82	0		GCA_047830755.1	GCA_047830755.1	haploid (haplotype 1)	Chromosome	Has Z and W	F	ZW	1	42	82	direct		178
house sparrow	Passer domesticus	Passeriformes (Oscines)	Birds	Birds	48849	76	76	0		GCA_036417665.1	GCF_036417665.1	haploid	Chromosome	Has Z and W	F	ZW	1	39	76	direct		179
European blackcap	Sylvia atricapilla	Passeriformes (Oscines)	Birds	Birds	48155	68	74	6	Manually verified GoaT source for cytology. GCF_009819655.1 has 35 chromosomes in haploid assembly and a 39+z would result in a karyotype with 2n=78. Discrepancy likely comes from assembly	GCA_009819655.1	GCF_009819655.1	haploid (principal pseudohaplotype of diploid)	Chromosome	Has Z and W	F	ZW	1	35	74	direct		181
barn swallow	Hirundo rustica	Passeriformes (Oscines)	Birds	Birds	43150	80	80	0		GCA_015227805.3	GCF_015227805.1	haploid (principal pseudohaplotype of diploid)	Chromosome	Has Z and W	F	ZW	1	41	80	direct		182
silver-eye	Zosterops lateralis	Passeriformes (Oscines)	Birds	Birds	43581	80	78	-2	Could not access source for verification	GCA_965231275.1	GCA_965231275.1	haploid	Chromosome	Has Z and W	F	ZW	1	41	78	direct		183
black-capped chickadee	Poecile atricapillus	Passeriformes (Oscines)	Birds	Birds	48891	80	80	0		GCA_030490865.1	GCF_030490865.1	haploid	Chromosome	Has Z and W	F	ZW	1	41	80	direct		187
eastern black-eared wheatear	Oenanthe melanoleuca	Passeriformes (Oscines)	Birds	Birds	2939378	62	82	20	32 autosomes + Z chromosome from assembly. Karyotype description is old, reports 2n=82 but only displays image of the macrochromosomes	GCA_029582105.1	GCF_029582105.1	haploid	Chromosome	Has Z only	M	Z	0	31	82	direct		188
red-winged blackbird	Agelaius phoeniceus	Passeriformes (Oscines)	Birds	Birds	39638	72	76	4	76 in original reference: Cox, James, and Frances C. James. "Karyotypic uniformity in the Red-winged Blackbird." The Condor 86.4 (1984): 416-422.	GCA_020745825.3	GCF_020745825.1	haploid	Chromosome	Has Z and W	F	ZW	1	37	80	direct	76	190
common myna	Acridotheres tristis	Passeriformes (Oscines)	Birds	Birds	279927	76	80	4	2n=76 described or a congener A. fuscus in Sharma, G. P., O. P. Mittal, and N. Gupta. "Somatic chromosomes of Acridotheres fuscus fuscus Wagler and Acridotheres tristis tristis Linnaeus." Cytologia 45.3 (1980): 403-410. Original descriptions are estimated counts based on multiple cells (78-80)	GCA_027559615.1	GCA_027559615.1	haploid (principal pseudohaplotype of diploid)	Chromosome	Has Z only (where is W, male)	F	Z		38	80	direct		191
blue jay	Cyanocitta cristata	Passeriformes (Oscines)	Birds	Birds	28727	76	78	2	Verified 2n in GoaT source https://link.springer.com/article/10.1007/BF00326351	GCA_046129655.1	GCA_046129655.1	haploid (haplotype 1)	Chromosome	Has Z and W	F	ZW	1	39	78	direct		195
Western jackdaw	Coloeus monedula	Passeriformes (Oscines)	Birds	Birds	30423	82	80	-2	Could not access original source - compilation in Roslik, G. V., and A. P. Kryukov. "A karyological study of some corvine birds (Corvidae, Aves)." Russian Journal of Genetics 37.7 (2001): 796-806.	GCA_965178545.1	GCA_965178545.1	haploid	Chromosome	Has Z and W	F	ZW	1	42	80	direct		196
Xingu scale-backed antbird	Willisornis vidua	Passeriformes (Suboscines)	Birds	Birds	1566151	80	80	0		GCA_045364795.1	GCA_045364795.1	haploid (haplotype 1)	Chromosome	Has Z and W	F	ZW	1	41	80	direct		199
budgerigar	Melopsittacus undulatus	Psittaciformes	Birds	Birds	13146	62	62	0	Fixed discrepancy. ACCDB wrong, resulting in biased count in GoaT	GCA_012275295.1	GCF_012275295.1	haploid	Chromosome	Has Z and W	F	ZW	1	32	58	direct		202
blue-and-gold macaw	Ara ararauna	Psittaciformes	Birds	Birds	9226	70	70	0		GCA_028858755.1	GCA_028858755.1	haploid	Chromosome	Has Z only	M	Z	0	35	70	direct		203
yellow-crowned amazon	Amazona ochrocephala	Psittaciformes	Birds	Birds	151761	66	70	4	Checked GoaT sources in BCCDb - related species have the same 2n=70, perhaps 68, but not 66	GCA_039720435.1	GCA_039720435.1	haploid (haplotype 1)	Chromosome	Has Z and W	F	ZW	1	34	70	direct		204
golden parakeet	Guaruba guaruba	Psittaciformes	Birds	Birds	51906	70	70	0		GCA_045345405.1	GCA_045345405.1	haploid (haplotype 1)	Chromosome	Has Z and W	F	ZW	1	36	70	direct		206
peregrine falcon	Falco peregrinus	Falconiformes	Birds	Birds	8954	44	50	6	Confirmed source on GoaT 2n=50	GCA_023634155.1	GCF_023634155.1	haploid (principal pseudohaplotype of diploid)	Chromosome	Has Z and W	F	ZW	1	23	50	direct		208
gyrfalcon	Falco rusticolus	Falconiformes	Birds	Birds	120794	46	52	6	Verified source on GoaT	GCA_015220075.1	GCF_015220075.1	haploid (principal pseudohaplotype of diploid)	Chromosome	Has Z and W	F	ZW	1	24	52	direct		209
Lanner falcon	Falco biarmicus	Falconiformes	Birds	Birds	345155	46	52	6	Verified source on GoaT	GCA_023638135.1	GCF_023638135.1	haploid (principal pseudohaplotype of diploid)	Chromosome	Has Z and W	F	ZW	1	24	52	direct		210
saker falcon	Falco cherrug	Falconiformes	Birds	Birds	345164	46	52	6	Verified source on GoaT	GCA_023634085.1	GCF_023634085.1	haploid (principal pseudohaplotype of diploid)	Chromosome	Has Z and W	F	ZW	1	24	52	direct		211
red-legged seriema	Cariama cristata	Cariamiformes	Birds	Birds	54380	102	108	6	Verified source on GoaT	GCA_009819825.1	GCA_009819825.1	haploid (principal pseudohaplotype of diploid)	Chromosome	Has Z and W	F	ZW	1	52	108	direct		214
downy woodpecker	Dryobates pubescens	Piciformes	Birds	Birds	118200	90	92	2	Verified source: https://www.jstor.org/stable/4086187	GCA_014839835.1	GCF_014839835.1	haploid (principal pseudohaplotype of diploid)	Chromosome	Has Z and W	F	ZW	1	46	92	direct		215
Abyssinian ground hornbill	Bucorvus abyssinicus	Bucerotiformes	Birds	Birds	153643	80	90	10	A study https://link.springer.com/article/10.1007/BF00774685 mentions 2n=86 but could not find original source of cytology data	GCA_009769605.1	GCA_009769605.1	haploid (principal pseudohaplotype of diploid)	Chromosome	Has Z and W	F	ZW	1	41	90	direct		218
surucua trogon	Trogon surrucura	Trogoniformes	Birds	Birds	297711	82	82	0		GCA_020746105.1	GCA_020746105.1	haploid (principal pseudohaplotype of diploid)	Chromosome	Has Z and W	F	ZW	1	42	82	direct		219
tawny owl	Strix aluco	Strigiformes	Birds	Birds	111821	80	82	2	Verified BCCDb source drawing	GCA_031877795.1	GCA_031877795.1	haploid	Chromosome	Has Z and W	F	ZW	1	41	82	direct		222
little owl	Athene noctua	Strigiformes	Birds	Birds	126797	82	82	0		GCA_965140245.1	GCA_965140245.1	haploid	Chromosome	Has Z only	M	Z	0	41	80	direct	82	223
white-tailed eagle	Haliaeetus albicilla	Accipitriformes	Birds	Birds	8969	66	66	0		GCA_947461875.1	GCF_947461875.1	haploid (principal pseudohaplotype of diploid)	Chromosome	Has Z and W	F	ZW	1	34	66	direct		225
harpy eagle	Harpia harpyja	Accipitriformes	Birds	Birds	202280	58	58	0		GCA_026419915.1	GCF_026419915.1	haploid (principal pseudohaplotype of diploid)	Chromosome	Has Z and W	F	ZW	1	30	58	direct		226
crested eagle	Morphnus guianensis	Accipitriformes	Birds	Birds	252789	54	54	0		GCA_045345515.1	GCA_045345515.1	haploid (haplotype 2)	Chromosome	Has Z and W	F	ZW	1	28	54	direct		227
Northern goshawk	Astur gentilis	Accipitriformes	Birds	Birds	8957	78	78	0		GCA_929443795.1	GCF_929443795.1	haploid (principal pseudohaplotype of diploid)	Chromosome	Has Z and W	F	ZW	1	40	78	direct		228
bearded vulture	Gypaetus barbatus	Accipitriformes	Birds	Birds	33610	60	60	0		GCA_028022735.1	GCA_028022735.1	haploid (principal pseudohaplotype of diploid)	Chromosome	Has Z and W	F	ZW	1	31	60	direct		229
common buzzard	Buteo buteo	Accipitriformes	Birds	Birds	30397	68	68	0		GCA_964188355.1	GCA_964188355.1	haploid	Chromosome	Has Z only	F	Z		34	68	direct		230
king vulture	Sarcoramphus papa	Cathartiformes	Birds	Birds	43583	80	80	0		GCA_037962945.1	GCA_037962945.1	haploid	Chromosome	Has Z and W	F	ZW	1	41	80	direct		231
dalmatian pelican	Pelecanus crispus	Pelecaniformes (Pelecanidae)	Birds	Birds	36300	66	66	0		GCA_030463565.1	GCA_030463565.1	haploid (principal pseudohaplotype of diploid)	Chromosome	Has Z and W	F	ZW	1	34	66	direct		232
Eurasian spoonbill	Platalea leucorodia	Pelicaniformes (Threskiornithidae)	Birds	Birds	257867	72	70	-2	Changed to 70+- Bird chromosome counts. The original count is given as an estimate for cytology. Assembly likely correct	GCA_965183815.1	GCA_965183815.1	haploid	Chromosome	Has Z and W	F	ZW	1	37	68	direct		234
great cormorant	Phalacrocorax carbo	Pelicaniformes (Phalacrocoracidae)	Birds	Birds	9209	70	70	0		GCA_963921805.1	GCF_963921805.1	haploid (principal pseudohaplotype of diploid)	Chromosome	Has Z and W	F	ZW	1	36	62	direct		236
Northern gannet	Morus bassanus	Suliformes	Birds	Birds	37578	68	68	0		GCA_031468815.1	GCA_031468815.1	haploid	Complete Genome	Has Z only	M	Z	0	34	68	direct		237
Maguari stork	Ciconia maguari	Ciconiiformes	Birds	Birds	52777	60	72	12	Confirmed 72 in one source: https://doi.org/10.1159/000503019; 70 in other: https://link.springer.com/article/10.1007/BF00774685; smaller chromosome numbers are found in other species in the genus (68 and lower)	GCA_017639555.1	GCA_017639555.1	haploid (principal pseudohaplotype of diploid)	Chromosome	Has Z and W	F	ZW	1	31	72	direct		238
Humboldt penguin	Spheniscus humboldti	Sphenisciformes	Birds	Birds	9240	72	78	6	Verified source for GoaT	GCA_027474245.1	GCA_027474245.1	haploid (principal pseudohaplotype of diploid)	Chromosome	Has Z and W	F	ZW	1	37	78	direct		240
red-throated Loon	Gavia stellata	Gaviiformes	Birds	Birds	37040	88	88	0		GCA_030936135.1	GCF_030936135.1	haploid	Chromosome	Has Z only	M	Z	0	44	88	direct		241
Kagu	Rhynochetos jubatus	Eurypgiformes	Birds	Birds	54386	84	82	-2	82 confirmed in 10.1080/00087114.1993.10797251	GCA_027574665.1	GCA_027574665.1	haploid (principal pseudohaplotype of diploid)	Chromosome	Has Z and W	F	ZW	1	43	78	direct		243
Northern Lapwing	Vanellus vanellus	Charadriiformes	Birds	Birds	100859	68	76	8	76 +- in original reference https://onlinelibrary.wiley.com/doi/pdf/10.1111/j.1601-5223.1970.tb02306.x. the southern lapwing has 78	GCA_965231255.1	GCA_965231255.1	haploid	Chromosome	Has Z only	M	Z	0	34	76	direct		245
Eurasian curlew	Numenius arquata	Charadriiformes	Birds	Birds	31919	80	78	-2	78 confirmed https://onlinelibrary.wiley.com/doi/pdf/10.1111/j.1601-5223.1970.tb02306.x but can be higher as description is the best estimate	GCA_964106895.1	GCA_964106895.1	haploid	Chromosome	Has Z and W	F	ZW	1	41	78	direct		247
common tern	Sterna hirundo	Charadriiformes	Birds	Birds	108405	52	68	16	Confirmed in Hammar, B. O. "The karyotypes of thirty‐one birds." Hereditas 65.1 (1970): 29-58.	GCA_009819605.1	GCA_009819605.1	haploid (principal pseudohaplotype of diploid)	Chromosome	Has Z and W	F	ZW	1	27	68	direct		248
black-headed gull	Chroicocephalus ridibundus	Charadriiformes	Birds	Birds	1192867	66	66	0	Replaced by BccDb count on GoaT	GCA_963924245.1	GCF_963924245.1	haploid (principal pseudohaplotype of diploid)	Chromosome	Has Z only	M	Z	0	33	68	direct		250
lesser black-backed gull	Larus fuscus	Charadriiformes	Birds	Birds	8915	64	68	4	Estimated 70 in one cited source (Hammar 1970) - unable to find second original source	GCA_963932225.1	GCA_963932225.1	haploid (principal pseudohaplotype of diploid)	Chromosome	Has Z only	F	Z		32	68	direct		251
herring gull	Larus argentatus	Charadriiformes	Birds	Birds	35669	68	66	-2	Corrected in GoaT: original source had 66 and not 72 as stated in BCDb (typo on db)	GCA_964417175.1	GCA_964417175.1	haploid	Chromosome	Has Z and W	F	ZW	1	35	72	direct		253
whooping crane	Grus americana	Gruiformes	Birds	Birds	9117	80	82	2	Blederman et al. 1982 cited by BCCDb and found a description of 2n=78+-2	GCA_028858705.1	GCF_028858705.1	haploid (maternal haplotype of diploid)	Chromosome	Has Z only	M	Z	0	40	82	direct		255
Eurasian crane	Grus grus	Gruiformes	Birds	Birds	40816	80	80	0		GCA_964106855.1	GCA_964106855.1	haploid	Chromosome	Has Z only	M	Z	0	40	80	direct		256
common moorhen	Gallinula chloropus	Gruiformes	Birds	Birds	9123	76	78	2	Verified number	GCA_964237585.1	GCA_964237585.1	haploid	Chromosome	Has Z only	M	Z	0	38	78	direct		258
hoatzin	Opisthocomus hoazin	Opisthocomiformes	Birds	Birds	30419	80	80	0		GCA_030867145.1	GCA_030867145.1	haploid	Complete Genome	Has Z and W	F	ZW	1	41	80	direct		259
Anna's hummingbird	Calypte anna	Trochiliformes	Birds	Birds	9244	64	74	10	Cytology verified in https://www.nature.com/articles/s41586-021-03451-0	GCA_003957555.2	GCF_003957555.1	haploid (principal pseudohaplotype of diploid)	Chromosome	Has Z and W	F	ZW	1	33	74	direct	74	260
common swift	Apus apus	Apodiformes (Apodidae)	Birds	Birds	8895	60	78	18	Verified in https://doi.org/10.1186/s40657-018-0096-7	GCA_020740795.1	GCF_020740795.1	haploid (principal pseudohaplotype of diploid)	Chromosome	Has Z and W	F	ZW	1	31	78	direct		263
tawny frogmouth	Podargus strigoides	Caprimulgiformes (Podargidae)	Birds	Birds	8905	88	78	-10	Cytogenetics describes result as approximate, with 72-78	GCA_028020825.1	GCA_028020825.1	haploid (principal pseudohaplotype of diploid)	Chromosome	Has Z and W	F	ZW	1	45	78	direct		267
common cuckoo	Cuculus canorus	Cuculiformes	Birds	Birds	55661	80	80	0	Old source has 78 but recent trusted source has 80	GCA_017976375.1	GCF_017976375.1	haploid (principal pseudohaplotype of diploid)	Chromosome	Has Z and W	F	ZW	1	41	78	direct		271
European turtle dove	Streptopelia turtur	Columbiformes	Birds	Birds	177155	64	72	8	Original reference https://link.springer.com/article/10.1007/BF00326452 links number to name S. orientalis	GCA_901699155.2	GCA_901699155.2	haploid (principal pseudohaplotype of diploid)	Chromosome	Has Z and W	F	ZW	1	33	72	direct		273
Eurasian collared-dove	Streptopelia decaocto	Columbiformes	Birds	Birds	177147	66	76	10	Cyitlogy verified	GCA_964273445.1	GCA_964273445.1	haploid	Chromosome	Has Z only	M	Z	0	33	76	direct		274
Nicobar pigeon	Caloenas nicobarica	Columbiformes	Birds	Birds	187106	80	80	0		GCA_036013445.1	GCF_036013445.1	haploid (haplotype 1)	Chromosome	Has Z only	M	Z	0	40	80	direct		276
rock dove	Columba livia	Columbiformes	Birds	Birds	8932	80	80	0		GCA_036013475.2	GCF_036013475.1	haploid (paternal haplotype of diploid)	Chromosome	Has Z and W	F	ZW	1	41	80	direct		278
white leghorn layer chicken	Gallus gallus	Galliformes	Birds	Birds	9031	80	78	-2	Assembly submission needs correction - changed for later freeze version	GCA_016700215.2	GCF_016700215.2	alternate-pseudohaplotype	Chromosome	Has Z and W (remove identical ones from broiler)	F	ZW	1	41	78	direct		280
king quail	Coturnix chinensis	Galliformes	Birds	Birds	46218	66	78	12	Verified numbers vary from 78-80	GCA_039878825.1	GCA_039878825.1	haploid (haplotype 2)	Chromosome	Has Z only	M	Z	0	33	78	direct		283
tufted duck	Aythya fuligula	Anseriformes	Birds	Birds	219594	70	80	10	Only bird CCdb available	GCA_009819795.1	GCF_009819795.1	haploid (principal pseudohaplotype of diploid)	Chromosome	Has Z and W	F	ZW	1	36	80	direct		284
common pochard	Aythya ferina	Anseriformes	Birds	Birds	219593	80	80	0		GCA_964211825.1	GCA_964211825.1	haploid	Chromosome	Has Z and W	F	ZW	1	41	80	direct		285
greater scaup	Aythya marila	Anseriformes	Birds	Birds	189534	78	80	2	Could not confirm number	GCA_965140915.1	GCA_965140915.1	haploid	Chromosome	Has Z and W	F	ZW	1	40	80	direct		286
red-crested pochard	Netta rufina	Anseriformes	Birds	Birds	30387	82	82	0		GCA_964035555.1	GCA_964035555.1	haploid (principal pseudohaplotype of diploid)	Chromosome	Has Z and W	F	ZW	1	42	82	direct		287
mallard	Anas platyrhynchos	Anseriformes	Birds	Birds	8839	80	80	0		GCA_964188345.1	GCA_964188345.1	haploid	Chromosome	Has Z and W	F	ZW	1	41	80	direct		288
mute swan	Cygnus olor	Anseriformes	Birds	Birds	8869	70	80	10	From bird chromosome db. 80+- in https://link.springer.com/article/10.1007/bf00332341	GCA_009769625.2	GCF_009769625.2	haploid (principal pseudohaplotype of diploid)	Chromosome	Has Z and W	F	ZW	1	36	80	direct		289
northern pintail	Anas acuta	Anseriformes	Birds	Birds	28680	76	80	4	Verified GoaT source 2n=80 DOI 10.18699/vjgb-24-84	GCA_963932015.1	GCF_963932015.1	haploid (principal pseudohaplotype of diploid)	Chromosome	Has Z and W	F	ZW	1	39	80	direct		290
Canada goose	Branta canadensis	Anseriformes	Birds	Birds	8853	80	80	0		GCA_965231335.1	GCA_965231335.1	haploid (principal pseudohaplotype of diploid)	Chromosome	Has Z only	M	Z	0	40	80	direct		291
domestic goose	Anser anser	Anseriformes	Birds	Birds	8843	80	80	0		GCA_964211835.1	GCA_964211835.1	haploid	Chromosome	Has Z and W	F	ZW	1	41	82	direct	80	294
common goldeneye	Bucephala clangula	Anseriformes	Birds	Birds	107022	80	80	0	Fixed on GoaT - new source: DOI 10.18699/vjgb-24-84	GCA_964059595.1	GCA_964059595.1	haploid (principal pseudohaplotype of diploid)	Chromosome	Has Z only	M	Z	0	40	84	direct		295
long-tailed duck	Clangula hyemalis	Anseriformes	Birds	Birds	197941	82	80	-2	Old source (1951) lists 80. Unable to find more recent work	GCA_963989345.1	GCA_963989345.1	haploid (principal pseudohaplotype of diploid)	Chromosome	Has Z only	M	Z	0	41	80	direct		296
common ostrich	Struthio camelus australis	Struthioniformes	Birds	Birds	441894	80	80	0		GCA_040807025.1	GCF_040807025.1	haploid (haplotype 1)	Chromosome	Has Z and W	F	ZW	1	41	80	direct		299
elegant crested tinamou	Eudromia elegans	Tinamiformes	Birds	Birds	8805	78	80	2	80 verified in https://doi.org/10.1007/s10577-007-1157-7	GCA_047922985.1	GCA_047922985.1	haploid (principal pseudohaplotype of diploid)	Chromosome	Has Z and W	F	ZW	1	40	80	direct		300
emu	Dromaius novaehollandiae	Casuariiformes	Birds	Birds	8790	80	80	0		GCA_036370855.1	GCF_036370855.1	haploid	Chromosome	Has Z and W	F	ZW	1	41	80	direct		301
lesser rhea	Rhea pennata	Rheiformes	Birds	Birds	8795	80	80	0		GCA_028389875.1	GCF_028389875.1	haploid (principal pseudohaplotype of diploid)	Chromosome	Has Z only	M	Z	0	40	80	direct		303
American alligator	Alligator mississippiensis	Alligatoridae	Reptiles	Crocodilians	8496	32	32	0		GCA_030867095.1	GCF_030867095.1	haploid	Chromosome	No	F			16	32	direct		304
Indian gharial	Gavialis gangeticus	Gavialidae	Reptiles	Crocodilians	94835	32	32	0		GCA_030020295.1	GCA_030020295.1	haploid	Chromosome	No	M			16	32	direct		305
pig-nosed turtle	Carettochelys insculpta	Carettochelyidae	Reptiles	Turtles	44489	68	68	0		GCA_033958435.1	GCA_033958435.1	haploid	Chromosome	No	UN			34	68	direct		306
green sea turtle	Chelonia mydas	Cheloniidae	Reptiles	Turtles	8469	56	56	0		GCA_015237465.2	GCF_015237465.2	haploid (principal pseudohaplotype of diploid)	Chromosome	No	M			28	56	direct		307
loggerhead sea turtle	Caretta caretta	Cheloniidae	Reptiles	Turtles	8467	56	56	0		GCA_965140235.1	GCA_965140235.1	haploid	Chromosome	No	F			28	56	direct		308
Kemp's ridley sea turtle	Lepidochelys kempii	Cheloniidae	Reptiles	Turtles	8472	56	56	0		GCA_965140285.1	GCA_965140285.1	haploid	Chromosome	No	UN			28	56	direct		309
Pacific ridley	Lepidochelys olivacea	Cheloniidae	Reptiles	Turtles	27788	56	56	0		GCA_965140295.1	GCA_965140295.1	haploid	Chromosome	No	F			28	56	direct		310
Australian flatback sea turtle	Natator depressus	Cheloniidae	Reptiles	Turtles	27790	56	56	0		GCA_965152275.1	GCA_965152275.1	haploid	Chromosome	No	F			28	56	direct		311
Hawksbill sea turtle	Eretmochelys imbricata	Cheloniidae	Reptiles	Turtles	27787	56	56	0		GCA_965152235.1	GCA_965152235.1	haploid	Chromosome	No	UN			28	56	direct		312
Suwannee snapping turtle	Macrochelys suwanniensis	Chelydridae	Reptiles	Turtles	3026461	52	52	0		GCA_033349115.1	GCA_033349115.1	haploid	Chromosome	No	M			26		ancestor	52	313
leatherback sea turtle	Dermochelys coriacea	Dermochelyidae	Reptiles	Turtles	27794	56	56	0		GCA_009764565.4	GCF_009764565.3	haploid (principal pseudohaplotype of diploid)	Chromosome	No	M			28	56	direct		314
European pond turtle	Emys orbicularis	Emydidae	Reptiles	Turtles	82168	50	50	0		GCA_028017835.1	GCF_028017835.1	haploid (haplotype 1)	Chromosome	No	F			25	50	direct		315
Indian roofed turtle	Pangshura tecta	Geoemydidae	Reptiles	Turtles	260642	50	52	2	Confirmed 52 in DOI 10.7717/peerj.6241	GCA_045781085.1	GCA_045781085.1	haploid	Chromosome	No	M			25	52	direct		317
arrau turtle	Podocnemis expansa	Podocnemididae	Reptiles	Turtles	44507	28	28	0		GCA_045364815.1	GCA_045364815.1	haploid (haplotype 2)	Chromosome	No	M			14	28	direct		322
olive python	Liasis olivaceus	Serpentes (Boidae & Pythonidae)	Reptiles	Lepidosauria	283338	34	36	2	Source verified 36 - https://link.springer.com/article/10.1007/BF00328472	GCA_030867105.1	GCA_030867105.1	haploid	Chromosome	No	F			17	36	direct		324
snub-nosed viber	Vipera latastei	Serpentes (Viperidae)	Reptiles	Lepidosauria	246179	36	36	0		GCA_024294585.1	GCA_024294585.1	haploid (principal pseudohaplotype of diploid)	Chromosome	Has Z only	M	Z	0	18	36	direct		325
Hungarian meadow viper	Vipera ursinii	Serpentes (Viperidae)	Reptiles	Lepidosauria	103942	36	36	0		GCA_947247035.1	GCA_947247035.1	haploid	Chromosome	Has Z and W	F	ZW	1	19	36	direct		326
adder	Vipera berus	Serpentes (Viperidae)	Reptiles	Lepidosauria	31155	36	36	0		GCA_964194415.1	GCA_964194415.1	haploid	Chromosome	Has Z and W	F	ZW	1	19	36	direct		327
Western terrestrial garter snake	Thamnophis elegans	Serpentes (Colubridae)	Reptiles	Lepidosauria	35005	36	36	0	Assembly has been corrected to show 36	GCA_009769535.1	GCF_009769535.1	haploid (principal pseudohaplotype of diploid)	Chromosome	Has Z and W	F	ZW	1	18		ancestor	36	328
brown anole	Anolis sagrei	Iguania (Polychrotidae)	Reptiles	Lepidosauria	38937	28	28	0		GCA_037176765.1	GCF_037176765.1	haploid (maternal haplotype of diploid)	Chromosome	Has X and Y	M	XY	1	15	28	direct		331
Cape dwarf chameleon	Bradypodion pumilum	Iguania (Chamaeleonidae)	Reptiles	Lepidosauria	179887	34	34	0		GCA_047715975.1	GCA_047715975.1	haploid	Chromosome	No	M			17	34	direct		332
panther chameleon	Furcifer pardalis	Iguania (Chamaeleonidae)	Reptiles	Lepidosauria	187939	22	22	0		GCA_030440675.1	GCA_030440675.1	haploid	Chromosome	Need sex chr named	M			11	22	direct		333
sand lizard	Lacerta agilis	Lacertoidea (Lacertidae)	Reptiles	Lepidosauria	80427	38	38	0		GCA_009819535.1	GCF_009819535.1	haploid (principal pseudohaplotype of diploid)	Chromosome	Has Z and W	F	ZW	1	20	38	direct		338
European common lizard	Zootoca vivipara	Lacertoidea (Lacertidae)	Reptiles	Lepidosauria	8524	36	36	0	Corrected with multiple sex chromosome formula and sex Z1Z2W. sources list 35 and 36 in females - Kupriyanova, Larissa A., Werner Mayer, and Wolfgang Böhme. "Karyotype diversity of the Eurasian lizard Zootoca vivipara (Jacquin, 1787) from Central Europe and the evolution of viviparity." Proceedings of the 13th Congress of the Societas Europaea Herpetologica. pp. Vol. 67. 2006.	GCA_963506605.1	GCF_963506605.1	haploid (principal pseudohaplotype of diploid)	Chromosome	Has Z1, Z2, and W	F	Z1Z2W		19	36	direct		339
Italian wall lizard	Podarcis siculus	Lacertoidea (Lacertidae)	Reptiles	Lepidosauria	65484	38	38	0		GCA_964188175.1	GCA_964188175.1	haploid	Chromosome	Has Z and W	F	ZW	1	20	38	direct		342
common wall lizard	Podarcis muralis	Lacertoidea (Lacertidae)	Reptiles	Lepidosauria	64176	38	38	0		GCA_964188315.1	GCA_964188315.1	haploid	Chromosome	Has Z and W	F	ZW	1	20	38	direct		343
Ibiza wall lizard	Podarcis pityusensis	Lacertoidea (Lacertidae)	Reptiles	Lepidosauria	74359	38	38	0		GCA_964106645.2	GCA_964106645.2	haploid	Chromosome	Has Z and W	F	ZW	1	20	38	direct		346
Aegean wall lizard	Podarcis erhardii	Lacertoidea (Lacertidae)	Reptiles	Lepidosauria	140042	38	38	0		GCA_964252035.1	GCA_964252035.1	haploid	Chromosome	Has Z and W	F	ZW	1	20	38	direct		347
Dalmatian wall lizard	Podarcis melisellensis	Lacertoidea (Lacertidae)	Reptiles	Lepidosauria	65482	38	38	0		GCA_964234715.1	GCA_964234715.1	haploid	Chromosome	Has Z and W	F	ZW	1	20	38	direct		348
Filfola wall lizard	Podarcis filfolensis	Lacertoidea (Lacertidae)	Reptiles	Lepidosauria	65481	38	38	0		GCA_964270895.1	GCA_964270895.1	haploid	Chromosome	Has Z and W	F	ZW	1	20	38	direct		349
Andalusian wall lizard	Podarcis vaucheri	Lacertoidea (Lacertidae)	Reptiles	Lepidosauria	140051	38	38	0		GCA_965113315.1	GCA_965113315.1	haploid	Chromosome	Has Z and W	F	ZW	1	20	38	direct		351
Tyrrhenian wall lizard	Podarcis tiliguerta	Lacertoidea (Lacertidae)	Reptiles	Lepidosauria	65485	38	38	0		GCA_965153285.1	GCA_965153285.1	haploid	Chromosome	Has Z and W	F	ZW	1	20	38	direct		352
Florida worm lizard	Rhineura floridana	Lacertoidea (Rhineuridae & Amphisbaenidae)	Reptiles	Lepidosauria	261503	44	44	0	Added 2n=44 source to goat	GCA_030035675.1	GCF_030035675.1	haploid	Chromosome	No	F			22	46	direct		353
blue-tongue skink	Tiliqua scincoides	Scincoidea	Reptiles	Lepidosauria	71010	32	32	0		GCA_035046505.1	GCA_035046505.1	haploid	Chromosome	No	M			16	32	direct		355
European leaf-toed gecko	Euleptes europaea	Gekkota	Reptiles	Lepidosauria	460621	42	42	0		GCA_029931775.1	GCF_029931775.1	haploid	Chromosome	No	M			21	42	direct		356
leopard gecko	Eublepharis macularius	Gekkota	Reptiles	Lepidosauria	481883	38	38	0		GCA_028583425.1	GCF_028583425.1	haploid	Chromosome	No	UN			19	38	direct		357
painted frog	Discoglossus pictus	Archaeobatrachia > Discoglossoidea (Alytidae)	Amphibians	Amphibians	8351	28	28	0		GCA_027410445.1	GCA_027410445.1	haploid (principal pseudohaplotype of diploid)	Chromosome	No	F			14	28	direct		359
European fire-bellied toad	Bombina bombina	Archaeobatrachia > Discoglossoidea (Bombinatoridae)	Amphibians	Amphibians	8345	24	24	0		GCA_027579735.1	GCF_027579735.1	haploid (principal pseudohaplotype of diploid)	Chromosome	No	M			12	24	direct		360
yellow-bellied toad	Bombina variegata	Archaeobatrachia > Discoglossoidea (Bombinatoridae)	Amphibians	Amphibians	8348	24	24	0		GCA_964205295.1	GCA_964205295.1	haploid	Chromosome	No	M			12	24	direct		361
Mexican burrowing toad	Rhinophrynus dorsalis	Archaeobatrachia > Discoglossoidea (Rhinophrynidae)	Amphibians	Amphibians	43566	22	22	0		GCA_037306005.1	GCA_037306005.1	haploid	Chromosome	No	UN			11	22	direct		362
coastal tailed frog	Ascaphus truei	Archaeobatrachia > Leiopelmatoidea (Ascaphidae & Leiopelmatidae)	Amphibians	Amphibians	8439	46	46	0		GCA_040206685.1	GCA_040206685.1	haploid (haplotype 1)	Chromosome	No	M			23	46	direct		363
common spadefoot toad	Pelobates fuscus	Archaeobatrachia > Pelobatoidea (Pelobatidae)	Amphibians	Amphibians	191477	26	26	0		GCA_036172605.1	GCF_036172605.1	haploid	Chromosome	No	M			13	26	direct		364
plain spadefoot toad	Spea bombifrons	Archaeobatrachia > Pelobatoidea (Scaphiopodidae)	Amphibians	Amphibians	233779	26	26	0		GCA_027358695.2	GCF_027358695.1	haploid (principal pseudohaplotype of diploid)	Chromosome	No	F			13	26	direct		366
Peter's clawed frog	Xenopus petersii	Archaeobatrachia > Pipoidea (Pipidae)	Amphibians	Amphibians	288555	36	36	0		GCA_038501925.1	GCA_038501925.1	haploid (paternal haplotype of diploid)	Chromosome	No	F			18	36	direct		367
coqui	Eleutherodactylus coqui	Neobatrachia > Hyloidea (Eleutherodactylidae)	Amphibians	Amphibians	57060	26	26	0		GCA_035609145.1	GCF_035609145.1	haploid (haplotype 1)	Chromosome	No	M			13	26	direct		368
European toad	Bufo bufo	Neobatrachia > Hyloidea (Bufonidae)	Amphibians	Amphibians	8384	22	22	0		GCA_905171765.1	GCF_905171765.1	haploid	Chromosome	No	M			11	22	direct		370
hourglass treefrog	Dendropsophus ebraccatus	Neobatrachia > Hyloidea (Hylidae & Hemiphractidae)	Amphibians	Amphibians	150705	30	30	0		GCA_027789765.1	GCF_027789765.1	haploid (paternal haplotype of diploid)	Chromosome	No	F			15	30	direct		371
tungara frog	Engystomops pustulosus	Neobatrachia > Hyloidea (Leptodactylidae & Centrolenidae)	Amphibians	Amphibians	76066	22	22	0		GCA_040894005.1	GCF_040894005.1	haploid (maternal haplotype of diploid)	Chromosome	No	F			11	22	direct		375
rufous frog	Leptodactylus fuscus	Neobatrachia > Hyloidea (Leptodactylidae & Centrolenidae)	Amphibians	Amphibians	238119	22	22	0		GCA_031893055.1	GCA_031893055.1	haploid	Chromosome	No	F			11	22	direct		376
Southern corroboree frog	Pseudophryne corroboree	Neobatrachia > (Myobatrachidae & Calyptocephalellidae)	Amphibians	Amphibians	495146	24	24	0		GCA_028390025.1	GCF_028390025.1	haploid	Chromosome	No	M			12	24	direct		377
Eastern narrow-mouthed toad	Gastrophryne carolinensis	Neobatrachia > Ranoidea (Microhylidae)	Amphibians	Amphibians	8429	22	22	0		GCA_027917425.1	GCA_027917425.1	haploid	Chromosome	No	UN			11	22	direct		379
golden mantella	Mantella aurantiaca	Neobatrachia > Ranoidea > Natatanura (Mantellidae & Ceratobatrachidae)	Amphibians	Amphibians	43514	26	26	0		GCA_048565345.1	GCA_048565345.1	haploid (haplotype 1)	Chromosome	No	F			13	26	direct		380
European common frog	Rana temporaria	Neobatrachia > Ranoidea > Natatanura (Ranidae & Pyxicephalidae)	Amphibians	Amphibians	8407	26	26	0		GCA_905171775.1	GCF_905171775.1	haploid (principal pseudohaplotype of diploid)	Chromosome	No	F			13	26	direct		381
pool frog	Pelophylax lessonae	Neobatrachia > Ranoidea > Natatanura (Ranidae & Pyxicephalidae)	Amphibians	Amphibians	45623	26	26	0		GCA_965119305.1	GCA_965119305.1	haploid	Chromosome	No	F			13	26	direct		382
axolotl	Ambystoma mexicanum x Ambystoma tigrinum	Salamandroidea > (Ambystomatidae)	Amphibians	Amphibians	8296/8305	28	28	0		GCA_040938575.1	GCF_040938575.1	haploid	Chromosome	Has W (Chr9)	F	ZW	7	21	28	direct		383
Iberian ribbed newt	Pleurodeles waltl	Salamandroidea > (Salamandridae)	Amphibians	Amphibians	8319	24	24	0		GCA_026652325.1	GCA_026652325.1	haploid	Chromosome	No	F		4	16	24	direct		384
warty newt	Triturus cristatus	Salamandroidea > (Salamandridae)	Amphibians	Amphibians	8323	24	24	0		GCA_964204655.1	GCA_964204655.1	haploid (principal pseudohaplotype of diploid)	Chromosome	No	F		5	17	24	direct		385
common newt	Lissotriton vulgaris	Salamandroidea > (Salamandridae)	Amphibians	Amphibians	8324	24	24	0		GCA_964263255.1	GCA_964263255.1	haploid (principal pseudohaplotype of diploid)	Chromosome	No	F		4	16	24	direct		386
palmate newt	Lissotriton helveticus	Salamandroidea > (Salamandridae)	Amphibians	Amphibians	256425	24	24	0		GCA_964261635.1	GCA_964261635.1	haploid (principal pseudohaplotype of diploid)	Chromosome	No	M		5	17	24	direct		387
Gaboon caecilian	Geotrypetes seraphini	Teresomata > (Dermophiidae & Typhlonectidae)	Amphibians	Amphibians	260995	38	38	0		GCA_902459505.2	GCF_902459505.1	haploid (principal pseudohaplotype of diploid)	Chromosome	No	UN			19	38	direct		390
reedfish	Erpetoichthys calabaricus	Polypteriformes	Fishes	Ray-finned fishes	27687	36	36	0		GCA_900747795.4	GCF_900747795.2	haploid (principal pseudohaplotype of diploid)	Chromosome	No	UN			18	36	direct		391
sterlet	Acipenser ruthenus	Acipenseriformes	Fishes	Ray-finned fishes	7906	120	120	0		GCA_902713425.2	GCF_902713425.1	haploid	Chromosome	No	UN			60	118	direct	120	392
bowfin	Amia calva	Amiiformes	Fishes	Ray-finned fishes	7924	46	46	0		GCA_036373705.1	GCF_036373705.1	haploid (haplotype 1)	Chromosome	No	F			23	46	direct		393
spotted gar	Lepisosteus oculatus	Lepisosteiformes	Fishes	Ray-finned fishes	7918	58	58	0	58 in doi: 10.1038/ng.3526; conflicting data are available for the spotted gar. In the latter species, Ohno et al. (1969) reported 2n ˆ 68 while Ojima & Yamato (1980) found 2n ˆ 54. Karyotypes of both these species of gars contain a proportion of very small chromosomes or microchromosomes, a characteristic feature of other ancient ®sh groups	GCA_040954835.1	GCF_040954835.1	haploid (haplotype 2)	Chromosome	No	M			29	68	direct	58	394
European eel	Anguilla anguilla	Anguilliformes	Fishes	Ray-finned fishes	7936	38	38	0		GCA_013347855.1	GCF_013347855.1	haploid (principal pseudohaplotype of diploid)	Chromosome	No	UN			19	38	direct		396
European conger	Conger conger	Anguilliformes	Fishes	Ray-finned fishes	82655	38	38	0		GCA_963514075.1	GCF_963514075.1	haploid (principal pseudohaplotype of diploid)	Chromosome	No	UN			19	38	direct		397
zebrafish	Danio rerio	Cypriniformes	Fishes	Ray-finned fishes	7955	50	50	0		GCA_944039275.1	GCA_944039275.1	haploid (principal pseudohaplotype of diploid)	Chromosome	No	UN			25	48	direct	50	405
Eurasian minnow	Phoxinus phoxinus	Cypriniformes	Fishes	Ray-finned fishes	58324	50	50	0		GCA_949152265.1	GCA_949152265.1	haploid (principal pseudohaplotype of diploid)	Chromosome	No	F			25	50	direct		406
roach minnow	Rutilus rutilus	Cypriniformes	Fishes	Ray-finned fishes	48668	50	50	0		GCA_951802725.1	GCA_951802725.1	haploid (principal pseudohaplotype of diploid)	Chromosome	No	F			25	50	direct		407
European chub	Squalius cephalus	Cypriniformes	Fishes	Ray-finned fishes	8284	50	50	0		GCA_949319135.1	GCA_949319135.1	haploid (principal pseudohaplotype of diploid)	Chromosome	No	UN			25	50	direct		408
barbel	Barbus barbus	Cypriniformes	Fishes	Ray-finned fishes	40830	100	100	0		GCA_936440315.1	GCA_936440315.1	haploid (principal pseudohaplotype of diploid)	Chromosome	No	M			50	100	direct		409
stone loach	Barbatula barbatula	Cypriniformes	Fishes	Ray-finned fishes	135647	50	50	0		GCA_947034865.1	GCA_947034865.1	haploid	Chromosome	No	F			25	50	direct		410
common bream	Abramis brama	Cypriniformes	Fishes	Ray-finned fishes	38527	50	50	0		GCA_963993115.1	GCA_963993115.1	haploid (principal pseudohaplotype of diploid)	Chromosome	No	UN			25	50	direct		411
common rudd	Scardinius erythrophthalmus	Cypriniformes	Fishes	Ray-finned fishes	58319	50	50	0		GCA_964197995.1	GCA_964197995.1	haploid	Chromosome	No	F			25	50	direct		412
common dace	Leuciscus leuciscus	Cypriniformes	Fishes	Ray-finned fishes	58325	50	50	0		GCA_965113295.1	GCA_965113295.1	haploid	Chromosome	No	UN			25	50	direct		413
gudgeon	Gobio gobio	Cypriniformes	Fishes	Ray-finned fishes	27704	50	50	0		GCA_949357685.1	GCA_949357685.1	haploid (principal pseudohaplotype of diploid)	Chromosome	No	UN			25	50	direct		414
common carp	Carassius carassius	Cypriniformes	Fishes	Ray-finned fishes	217509	100	100	0		GCA_963082965.1	GCF_963082965.1	haploid (principal pseudohaplotype of diploid)	Chromosome	No	F			50	100	direct		415
blacktail shiner	Cyprinella venusta	Cypriniformes	Fishes	Ray-finned fishes	28792	50	50	0		GCA_038024135.1	GCA_038024135.1	haploid	Chromosome	No	M			25	50	direct		416
trahira	Hoplias malabaricus	Characiformes	Fishes	Ray-finned fishes	27720	42	42	0		GCA_029633855.2	GCF_029633855.1	haploid	Chromosome	Has X1, X2, and Y	M	X1X2Y		21	42	direct		420
North African catfish	Clarias gariepinus	Siluriformes	Fishes	Ray-finned fishes	13013	56	56	0		GCA_024256435.1	GCA_024256435.1	haploid (principal pseudohaplotype of diploid)	Chromosome	No	M			28	56	direct		427
greater argentine	Argentina silus	Argentiniformes	Fishes	Ray-finned fishes	446415	46	44	-2	Verified source table Arai book	GCA_951799395.1	GCA_951799395.1	haploid (principal pseudohaplotype of diploid)	Chromosome	Has X and Y	M	XY	1	24	44	direct		429
Northern pike	Esox lucius	Esociformes	Fishes	Ray-finned fishes	8010	50	50	0		GCA_011004845.1	GCF_011004845.1	haploid (principal pseudohaplotype of diploid)	Chromosome	No	UN			25	50	direct		432
brown trout	Salmo trutta	Salmoniformes	Fishes	Ray-finned fishes	8032	80	80	0		GCA_901001165.2	GCA_901001165.2	haploid	Chromosome	No	F			40	80	direct		433
common whitefish	Coregonus lavaretus	Salmoniformes	Fishes	Ray-finned fishes	59291	80	80	0		GCA_964263955.1	GCA_964263955.1	haploid	Chromosome	No	M			40	80	direct		435
European smelt	Osmerus eperlanus	Osmeriformes	Fishes	Ray-finned fishes	29151	56	56	0	Corrected source: https://doi.org/10.1007/s10709-006-9110-9	GCA_963692335.1	GCF_963692335.1	haploid (principal pseudohaplotype of diploid)	Chromosome	No	UN			28	54	direct		437
John dory	Zeus faber	Zeiformes	Fishes	Ray-finned fishes	64108	44	44	0	Corected sources: Vitturi, R., et al. "Karyotypes in five Mediterranean teleostean fishes." Biol. Zent. Bl 107 (1988): 339-344.	GCA_960531495.1	GCA_960531495.1	haploid (principal pseudohaplotype of diploid)	Chromosome	No	UN			22	42	direct		448
Atlantic cod	Gadus morhua	Gadiformes	Fishes	Ray-finned fishes	8049	46	46	0		GCA_902167405.1	GCF_902167405.1	haploid (principal pseudohaplotype of diploid)	Chromosome	No	UN			23	46	direct		449
black goby	Gobius niger	Gobiiformes	Fishes	Ray-finned fishes	85417	48	50	2	Variation 49-52 by Galvão, Tatiana Barbosa, Luiz Antonio Carlos Bertollo, and Wagner Franco Molina. "Chromosomal complements of some Atlantic Blennioidei and Gobioidei species (Perciformes)." Comparative cytogenetics 5.4 (2011): 259.; counted 52 in Mandrioli, Mauro, et al. "Molecular and cytogenetic analysis of the goby Gobius niger (Teleostei, Gobiidae)." Genetica 110.1 (2000): 73-78. https://doi.org/10.1508/cytologia.54.231 sckeptic about reports of 48, so have not included older refs, but possible?	GCA_951799975.1	GCA_951799975.1	haploid (principal pseudohaplotype of diploid)	Chromosome	No	UN			24	50	direct		459
broad-nosed pipefish	Syngnathus typhle	Syngnathiformes	Fishes	Ray-finned fishes	161592	44	44	0		GCA_048301445.1	GCA_048301445.1	haploid (haplotype 1)	Chromosome	No	UN			22	44	direct		461
Siamese fighting fish	Betta splendens	Anabantiformes	Fishes	Ray-finned fishes	158456	42	42	0		GCA_900634795.4	GCF_900634795.4	haploid (principal pseudohaplotype of diploid)	Chromosome	No	M			21	42	direct		471
European plaice	Pleuronectes platessa	Pleuronectiformes	Fishes	Ray-finned fishes	8262	48	48	0		GCA_947347685.1	GCF_947347685.1	haploid (principal pseudohaplotype of diploid)	Chromosome	No	UN			24	48	direct		474
common sole	Solea solea	Pleuronectiformes	Fishes	Ray-finned fishes	90069	42	42	0		GCA_958295425.1	GCF_958295425.1	haploid (principal pseudohaplotype of diploid)	Chromosome	No	F			21	42	direct		478
spotted scat	Scatophagus argus	insertae sedis in Eupercaria	Fishes	Ray-finned fishes	75038	48	48	0		GCA_020382885.1	GCF_020382885.2	haploid (principal pseudohaplotype of diploid)	Chromosome	No	UN			24	48	direct		488
banded killifish	Fundulus diaphanus	Cyprinodontiformes	Fishes	Ray-finned fishes	54267	48	48	0		GCA_037039145.1	GCA_037039145.1	haploid	Chromosome	No	M			24	48	direct		491
pejerrey	Odontesthes bonariensis	Atheriniformes	Fishes	Ray-finned fishes	219752	48	48	0		GCA_027942865.1	GCA_027942865.1	haploid	Chromosome	No	F			24	48	direct		495
Atlantic silverside	Menidia menidia	Atheriniformes	Fishes	Ray-finned fishes	238744	48	48	0		GCA_048628825.1	GCA_048628825.1	haploid (haplotype 1)	Chromosome	No	M			24	48	direct		496
butterfly blenny	Blennius ocellaris	Blenniiformes	Fishes	Ray-finned fishes	195075	48	48	0		GCA_963422515.1	GCA_963422515.1	haploid (principal pseudohaplotype of diploid)	Chromosome	No	UN			24	48	direct		502
shanny	Lipophrys pholis	Blenniiformes	Fishes	Ray-finned fishes	56720	46	46	0		GCA_963383615.1	GCA_963383615.1	haploid	Chromosome	No	UN			23	46	direct		503
large-mouth bass	Micropterus salmoides	Centrarchiformes	Fishes	Ray-finned fishes	27706	46	46	0		GCA_019677235.1	GCA_019677235.1	haploid	Chromosome	No	UN			23	46	direct		507
cuckoo wrasse	Labrus mixtus	Labriformes sensu stricto	Fishes	Ray-finned fishes	508554	48	48	0		GCA_963584025.1	GCF_963584025.1	haploid (principal pseudohaplotype of diploid)	Chromosome	No	M			24	48	direct		510
channel bull blenny	Cottoperca gobio	Perciformes	Fishes	Ray-finned fishes	56716	48	48	0		GCA_900634415.1	GCF_900634415.1	haploid	Chromosome	No	UN			24		ancestor	48	514
yellowfin sea bream	Acanthopagrus latus	Perciformes	Fishes	Ray-finned fishes	8177	48	48	0		GCA_904848185.1	GCF_904848185.1	haploid	Chromosome	No	F			24	48	direct		515
marbled rockcod	Notothenia rossii	Perciformes	Fishes	Ray-finned fishes	101497	24	24	0		GCA_949606895.1	GCA_949606895.1	haploid (principal pseudohaplotype of diploid)	Chromosome	No	UN			12		ancestor	24	519
gilthead seabream	Sparus aurata	Spariformes	Fishes	Ray-finned fishes	8175	48	48	0		GCA_900880675.2	GCF_900880675.1	haploid (principal pseudohaplotype of diploid)	Chromosome	No	UN			24	48	direct		528
black porgy	Acanthopagrus schlegelii	Spariformes	Fishes	Ray-finned fishes	72011	48	48	0		GCA_041753875.1	GCA_041753875.1	haploid	Complete Genome	No	M			24	48	direct		530
Japanese puffer (torafugu)	Takifugu rubripes	Tetraodontiformes	Fishes	Ray-finned fishes	31033	44	44	0		GCA_901000725.3	GCF_901000725.2	haploid (principal pseudohaplotype of diploid)	Chromosome	No	M			22	44	direct		533
ninespine stickleback	Pungitius pungitius	Scorpaeniformes	Fishes	Ray-finned fishes	134920	42	42	0		GCA_949316345.1	GCF_949316345.1	haploid (principal pseudohaplotype of diploid)	Chromosome	No	M			21	42	direct		544
three-spined stickleback	Gasterosteus aculeatus	Scorpaeniformes	Fishes	Ray-finned fishes	69293	42	42	0		GCA_964276395.1	GCA_964276395.1	haploid	Chromosome	Has X and Y	M	XY	1	22	42	descendant		545
spotted ratfish	Hydrolagus colliei	Chimaeriformes	Fishes	Cartilaginous fishes	7873	80	58	-22	There is evidence for some kind of diminution in the species, so likely assembly higher than cytogenetic? "Ohno et al. (1969) described the diploid metaphase karyotype of Hydrolagus colliei as consisting of about 58 chromosomes. He noted a haploid number of four macrochromosomes, several medium-sized chromosomes, and many smaller, dot-like microchromosomes. It is possible that the CDBs in Hydrolagus are composed of an amalgamation of numerous whole microchromosomes. " Stanley, Hugh P., Harold E. Kasinsky, and Niels C. Bols. "Meiotic chromatin diminution in a vertebrate, the holocephalan fish Hydrolagus collie (Chondrichthyes, Holocephali)." Tissue and Cell 16.2 (1984): 203-215.	GCA_035084275.1	GCA_035084275.1	haploid	Chromosome	No	M			40	58	direct		548
horn shark	Heterodontus francisci	Heterodontiformes	Fishes	Cartilaginous fishes	7792	102	102	0		GCA_036365525.1	GCF_036365525.1	haploid (haplotype 1)	Chromosome	Has X only	F	X	0	51	102	direct		549
great white shark	Carcharodon carcharias	Lamniformes	Fishes	Cartilaginous fishes	13397	82	82	0		GCA_017639515.1	GCF_017639515.1	haploid (principal pseudohaplotype of diploid)	Chromosome	Has X and Y	M	XY	1	42	82	direct		552
small-spotted catshark	Scyliorhinus canicula	Carcharhiniformes	Fishes	Cartilaginous fishes	7830	62	62	0	https://link.springer.com/article/10.1007/BF00288674; https://www.sciencedirect.com/science/article/pii/S0378111902007308	GCA_902713615.2	GCF_902713615.1	haploid	Chromosome	Has X only	F	X	0	31	80	direct		554
Atlantic stingray	Hypanus sabinus	Myliobatiformes	Fishes	Cartilaginous fishes	79690	70	68	-2	confirmed 68 in original source https://doi.org/10.1139/g74-020	GCA_030144855.1	GCF_030144855.1	haploid	Chromosome	Has X1, X2, and Y	M	X1X2Y		35	68	direct		562
African coelacanth	Latimeria chalumnae	Coelacanthiformes	Fishes	Lobe-finned fishes	7897	60	48	-12	Cytogenetics says 48 - https://academic.oup.com/jhered/article-abstract/85/4/322/2186882; Latimeria chalumnae (Bogart et al. 1994). It appears to include 16 pairs of macro- and eight pairs of microchromosomes.	GCA_037176945.1	GCF_037176945.1	haploid (principal pseudohaplotype of diploid)	Chromosome	No	F			30	48	direct		564
West African lungfish	Protopterus annectens	Ceratodontiformes	Fishes	Lobe-finned fishes	7888	38	34	-4	Discrepancy from splitting chromosomes in the assembly has been corrected. Need help confirming only 8 chromosomes have been split	GCA_040939525.1	GCA_040939525.1	haploid (principal pseudohaplotype of diploid)	Chromosome	No	M		8	27	34	descendant		565
Atlantic hagfish	Myxine glutinosa	Myxiniformes	Fishes	Cyclostomes	7769	28	28	0		GCA_964187855.1	GCA_964187855.1	haploid (principal pseudohaplotype of diploid)	Chromosome	No	UN			14	28	direct		566
sea lamprey	Petromyzon marinus	Petromyzontiformes	Fishes	Cyclostomes	7757	168	168	0		GCA_048934315.1	GCA_048934315.1	haploid (principal pseudohaplotype of diploid)	Chromosome	No	M			84	168	direct		567
European river lamprey	Lampetra fluviatilis	Petromyzontiformes	Fishes	Cyclostomes	7748	164	164	0		GCA_964198595.1	GCA_964198595.1	haploid (principal pseudohaplotype of diploid)	Chromosome	No	F			82	156	direct		568
European lancelet	Branchiostoma lanceolatum	Amphioxiformes	Invertebrates	Invertebrates	7740	38	38	0	Colombera D (1974) Male chromosomes in two populations of Branchiostoma lanceolatum. Experientia 30: 353–355	GCA_035083965.1	GCA_035083965.1	haploid	Chromosome	No	F			19	24	direct		569
light-bulb sea squirt	Clavelina lepadiformis	Enterogona	Invertebrates	Invertebrates	159417	18	18	0		GCA_947623445.1	GCA_947623445.1	haploid	Chromosome	No	H			9	18	direct		574
common starfish	Asterias rubens	Forcipulatida	Invertebrates	Invertebrates	7604	44	18	-26	Likely wrong values in databases, but no data for this species has been found - other Asterias species have 2n=44. see DOI 10.2108/zsj.19.1095	GCA_902459465.3	GCF_902459465.1	haploid	Chromosome	No	M			22	18	direct		580
GCA_949316205.1	24
GCA_963576545.1	23
GCA_964266715.1	24
GCA_958295425.1	21
GCA_963457635.1	23
GCA_963854745.1	22
GCA_900963305.2	24
GCA_905171665.2	24
GCA_900634625.2	22
GCA_964374335.1	22
GCA_007364275.2	24
GCA_963969265.1	22
GCA_965226115.1	22
GCA_020382885.1	24
GCA_014839685.1	24
GCA_021462225.2	25
GCA_037039145.1	24
GCA_963514085.1	24
GCA_017639745.1	24
GCA_933228915.1	24
GCA_027942865.1	24
GCA_048628825.1	24
GCA_014839995.1	24
GCA_020510985.1	15
GCA_949357725.1	24
GCA_949987685.1	25
GCA_902148845.1	22
GCA_963422515.1	24
GCA_963383615.1	23
GCA_049082185.1	24
GCA_048569125.1	24
GCA_043641665.1	24
GCA_019677235.1	23
GCA_009762535.1	24
GCA_020745685.1	24
GCA_963584025.1	24
GCA_963930695.1	24
GCA_947650265.1	23
GCA_047301625.1	24
GCA_900634415.1	24
GCA_904848185.1	24
GCA_910591455.2	24
GCA_028022725.1	24
GCA_949748355.1	24
GCA_949606895.1	12
GCA_963514095.1	24
GCA_048129235.1	24
GCA_041903045.1	24
GCA_017976325.1	24
GCA_039877785.1	24
GCA_045363895.1	24
GCA_048128725.1	24
GCA_048129055.1	23
GCA_900880675.2	24
GCA_965226575.1	24
GCA_041753875.1	24
GCA_045362495.1	24
GCA_013358685.1	24
GCA_901000725.3	22
GCA_042242105.1	24
GCA_031216445.1	24
GCA_902148855.1	23
GCA_900634775.2	23
GCA_963691815.1	25
GCA_009769545.1	25
GCA_015220745.1	24
GCA_043250625.1	24
GCA_910589615.1	21
GCA_048126635.1	20
GCA_949316345.1	21
GCA_964276395.1	22
GCA_044231665.1	20
GCA_044231675.1	20
GCA_035084275.1	40
GCA_036365525.1	51
GCA_020745735.1	54
GCA_030684315.1	51
GCA_017639515.1	42
GCA_964194155.1	39
GCA_902713615.2	31
GCA_964213995.1	34
GCA_035084215.1	46
GCA_044704955.1	35
GCA_036971445.1	14
GCA_010909765.2	49
GCA_963514005.1	49
GCA_009764475.2	46
GCA_030144855.1	35
GCA_030028105.1	33
GCA_037176945.1	30
GCA_040939525.1	27
GCA_964187855.1	14
GCA_048934315.1	84
GCA_964198595.1	82
GCA_035083965.1	19
GCA_019207075.1	20
GCA_015852565.1	19
GCA_918807975.1	18
GCA_963082875.1	7
GCA_947623445.1	9
GCA_964204865.1	15
GCA_963924565.1	9
GCA_947561715.1	9
GCA_963675345.1	23
GCA_965202585.1	9
GCA_902459465.3	22
GCA_040954625.2	23
Total	2778

### Sheet: Supplementary Table 8
Supplementary Table 8. Compleasm/BUSCO gene-completeness and frameshift metrics computed with compleasm in genome mode.
Column M additionally shows the compleasm completeness for multi-reference based TOGA2 annotations for the same BUSCO gene set (protein mode).
For most placental mammals and birds, the annotation completeness is at least as high as the genome completeness, indicating that compleasm in genome mode often provides a lower bound.
For example, the pig assembly GCA_048338725.1 has an annotation completeness of 12,272 of 12,277 genes (99.9593%), whereas genome mode reports a slighly lower number of complete genes (12,254 of 12,277, 99.8127%).
For turtles, annotation completeness is slightly lower than the completeness reported in genome mode, suggesting that the input annotations for the TOGA2 reference species are less complete.
Accession	Complete	Percent complete	Single	Duplicated	Retrocopy	Fragmented	Missing	Frameshift	Group	Method	Gene set size	Completeness TOGA2 annotation	Difference protein vs. genome mode completeness			Methods
GCA_003287225.2	3382	0.99764	3356	6	20	2	6	194	Mammals	Compleasm	3390					Compleasm = Compleasm vertebrata_odb12 scores; Complete = Single + Duplicated + Retrocopy; Duplicate = Duplicated + Retrocopy; Frameshift = genes with ≥1 frameshift.
GCA_005190385.3	3382	0.99764	3332	18	32	1	7	146	Mammals	Compleasm	3390					BUSCO_vertebrata = BUSCO v6.0.0 vertebrata_odb12 scores with miniprot; Complete = Single + Duplicated; STOP/Frameshift = genes with ≥1 internal STOP codon/frameshift.
GCA_009914755.4	3389	0.99971	3325	29	35	0	1	48	Mammals	Compleasm	3390					Compleasm_tetrapoda = Compleasm tetrapoda_odb12 scores; Complete = Single + Duplicated + Retrocopy; Duplicate = Duplicated + Retrocopy; Frameshift = genes with ≥1 frameshift.
GCA_011762505.3	3373	0.99499	3303	41	29	6	11	67	Mammals	Compleasm	3390					Compleasm_sauropsida = Compleasm sauropsida_odb12 scores; Complete = Single + Duplicated + Retrocopy; Duplicate = Duplicated + Retrocopy; Frameshift = genes with ≥1 frameshift.
GCA_022682495.2	3366	0.99292	3334	18	14	6	18	62	Mammals	Compleasm	3390					Compleasm_mammalia = Compleasm mammalia_odb12 scores; Complete = Single + Duplicated + Retrocopy; Duplicate = Duplicated + Retrocopy; Frameshift = genes with ≥1 frameshift.
GCA_023851605.1	3377	0.99617	3167	33	177	6	7	103	Mammals	Compleasm	3390					Compleasm_actinopterygii = Compleasm actinopterygii_odb12 scores; Complete = Single + Duplicated + Retrocopy; Duplicate = Duplicated + Retrocopy; Frameshift = genes with ≥1 frameshift.
GCA_026018925.1	3380	0.99705	3236	32	112	6	4	114	Mammals	Compleasm	3390					Compleasm_aves = Compleasm aves_odb12 scores; Complete = Single + Duplicated + Retrocopy; Duplicate = Duplicated + Retrocopy; Frameshift = genes with ≥1 frameshift.
GCA_026229955.1	3337	0.98437	3212	70	55	5	48	62	Mammals	Compleasm	3390					Compleasm_squamata = Compleasm squamata_odb12 scores; Complete = Single + Duplicated + Retrocopy; Duplicate = Duplicated + Retrocopy; Frameshift = genes with ≥1 frameshift.
GCA_026230055.1	3371	0.9944	3259	11	101	4	15	85	Mammals	Compleasm	3390
GCA_027563665.1	3371	0.9944	3223	22	126	4	15	98	Mammals	Compleasm	3390
GCA_028451465.1	3378	0.99646	3303	26	49	7	5	61	Mammals	Compleasm	3390
GCA_028571685.1	3382	0.99764	3367	6	9	4	4	47	Mammals	Compleasm	3390
GCA_030035585.1	3388	0.99941	3374	5	9	1	1	57	Mammals	Compleasm	3390
GCA_030848825.1	3383	0.99794	3328	19	36	3	4	66	Mammals	Compleasm	3390
GCA_031876335.1	3386	0.99882	3321	8	57	3	1	82	Mammals	Compleasm	3390
GCA_031878675.1	3355	0.98968	3278	36	41	9	26	69	Mammals	Compleasm	3390
GCA_031878705.1	3381	0.99735	3365	11	5	2	7	52	Mammals	Compleasm	3390
GCA_036417435.1	3384	0.99823	3330	20	34	2	4	67	Mammals	Compleasm	3390
GCA_036426135.1	3381	0.99735	3356	16	9	2	7	62	Mammals	Compleasm	3390
GCA_037038515.1	3378	0.99646	3296	21	61	3	9	49	Mammals	Compleasm	3390
GCA_037038545.1	3377	0.99617	3339	13	25	2	11	58	Mammals	Compleasm	3390
GCA_037157525.1	3382	0.99764	3321	14	47	5	3	70	Mammals	Compleasm	3390
GCA_037893015.1	3362	0.99174	3208	53	101	12	16	103	Mammals	Compleasm	3390
GCA_038363095.2	3378	0.99646	3292	70	16	4	8	55	Mammals	Compleasm	3390
GCA_038363145.1	3374	0.99528	3298	67	9	5	11	53	Mammals	Compleasm	3390
GCA_039655065.1	3383	0.99794	3357	8	18	3	4	65	Mammals	Compleasm	3390
GCA_039880945.1	3382	0.99764	3330	22	30	5	3	64	Mammals	Compleasm	3390
GCA_040805955.1	3389	0.99971	3275	17	97	0	1	65	Mammals	Compleasm	3390
GCA_040955705.1	3386	0.99882	3302	13	71	3	1	60	Mammals	Compleasm	3390
GCA_041735815.1	3389	0.99971	3308	14	67	0	1	58	Mammals	Compleasm	3390
GCA_041834305.1	3385	0.99853	3290	17	78	4	1	77	Mammals	Compleasm	3390
GCA_043290085.1	3377	0.99617	3282	24	71	4	9	74	Mammals	Compleasm	3390
GCA_043727835.1	3384	0.99823	3309	10	65	2	4	63	Mammals	Compleasm	3390
GCA_043728065.1	3386	0.99882	3358	17	11	2	2	61	Mammals	Compleasm	3390
GCA_043728145.1	3368	0.99351	3286	32	50	6	16	78	Mammals	Compleasm	3390
GCA_043748575.1	3383	0.99794	3317	29	37	4	3	72	Mammals	Compleasm	3390
GCA_043748645.1	3348	0.98761	3280	14	54	6	36	72	Mammals	Compleasm	3390
GCA_043880285.1	3382	0.99764	3323	21	38	5	3	78	Mammals	Compleasm	3390
GCA_043880425.1	3381	0.99735	3342	12	27	5	4	67	Mammals	Compleasm	3390
GCA_043880545.1	3386	0.99882	3360	8	18	2	2	46	Mammals	Compleasm	3390
GCA_043880595.1	3381	0.99735	3341	12	28	4	5	91	Mammals	Compleasm	3390
GCA_045843805.1	3338	0.98466	3206	51	81	8	44	62	Mammals	Compleasm	3390
GCA_046562885.1	3311	0.9767	3289	9	13	7	72	57	Mammals	Compleasm	3390
GCA_046562895.1	3385	0.99853	3357	16	12	4	1	56	Mammals	Compleasm	3390
GCA_047511655.1	3386	0.99882	3312	31	43	0	4	50	Mammals	Compleasm	3390
GCA_048126345.1	3374	0.99528	3110	31	233	7	9	102	Mammals	Compleasm	3390
GCA_048126745.1	3389	0.99971	3235	25	129	1	0	91	Mammals	Compleasm	3390
GCA_048338725.1	3389	0.99971	3368	14	7	0	1	54	Mammals	Compleasm	3390
GCA_048565385.1	3386	0.99882	3269	25	92	1	3	65	Mammals	Compleasm	3390
GCA_048593225.1	3276	0.96637	3169	90	17	21	93	69	Mammals	Compleasm	3390
GCA_048593235.1	3332	0.98289	3272	23	37	7	51	109	Mammals	Compleasm	3390
GCA_048593285.1	3336	0.98407	3312	8	16	5	49	43	Mammals	Compleasm	3390
GCA_048771875.1	3370	0.9941	3355	12	3	4	16	53	Mammals	Compleasm	3390
GCA_048772815.1	3365	0.99263	3235	36	94	8	17	88	Mammals	Compleasm	3390
GCA_049354715.1	3388	0.99941	3252	36	100	1	1	57	Mammals	Compleasm	3390
GCA_902686455.2	3384	0.99823	3182	52	150	3	3	157	Mammals	Compleasm	3390
GCA_903992545.1	3184	0.93923	3126	12	46	51	155	172	Mammals	Compleasm	3390
GCA_905319855.2	3386	0.99882	3312	11	63	3	1	68	Mammals	Compleasm	3390
GCA_949316315.1	3379	0.99676	3269	15	95	1	10	88	Mammals	Compleasm	3390
GCA_949752795.1	3371	0.9944	3286	23	62	9	10	71	Mammals	Compleasm	3390
GCA_949987585.1	3379	0.99676	3349	6	24	3	8	65	Mammals	Compleasm	3390
GCA_951394435.1	3373	0.99499	3327	13	33	6	10	65	Mammals	Compleasm	3390
GCA_951640355.1	3381	0.99735	3337	12	32	3	6	63	Mammals	Compleasm	3390
GCA_963383645.1	3384	0.99823	3317	13	54	2	4	79	Mammals	Compleasm	3390
GCA_963455305.1	3381	0.99735	3328	8	45	4	5	61	Mammals	Compleasm	3390
GCA_963455335.1	3372	0.99469	3353	5	14	13	5	51	Mammals	Compleasm	3390
GCA_963924515.1	3374	0.99528	3328	6	40	4	12	64	Mammals	Compleasm	3390
GCA_963924665.1	3295	0.97198	3193	20	82	16	79	125	Mammals	Compleasm	3390
GCA_964094495.2	3374	0.99528	3251	19	104	7	9	64	Mammals	Compleasm	3390
GCA_964106545.1	3384	0.99823	3271	69	44	3	3	70	Mammals	Compleasm	3390
GCA_964106825.2	3377	0.99617	3290	23	64	8	5	73	Mammals	Compleasm	3390
GCA_964146895.2	3386	0.99882	3365	10	11	1	3	49	Mammals	Compleasm	3390
GCA_964165515.1	3379	0.99676	3256	35	88	4	7	68	Mammals	Compleasm	3390
GCA_964194105.1	3383	0.99794	3258	46	79	3	4	66	Mammals	Compleasm	3390
GCA_964194135.1	3374	0.99528	3326	16	32	7	9	69	Mammals	Compleasm	3390
GCA_964194185.1	3383	0.99794	3301	14	68	4	3	83	Mammals	Compleasm	3390
GCA_964212035.2	3383	0.99794	3308	18	57	2	5	55	Mammals	Compleasm	3390
GCA_964264875.2	3371	0.9944	3320	7	44	5	14	58	Mammals	Compleasm	3390
GCA_964270905.1	3380	0.99705	3314	18	48	4	6	69	Mammals	Compleasm	3390
GCA_964271855.1	3374	0.99528	3340	16	18	5	11	53	Mammals	Compleasm	3390
GCA_964339955.1	3373	0.99499	3335	7	31	8	9	86	Mammals	Compleasm	3390
GCA_964341445.1	3383	0.99794	3291	21	71	2	5	71	Mammals	Compleasm	3390
GCA_964374135.1	3383	0.99794	3320	20	43	4	3	71	Mammals	Compleasm	3390
GCA_964656225.1	3358	0.99056	3310	18	30	10	22	70	Mammals	Compleasm	3390
GCA_964656455.1	3382	0.99764	3324	4	54	3	5	63	Mammals	Compleasm	3390
GCA_964662115.1	3363	0.99204	3277	19	67	17	10	60	Mammals	Compleasm	3390
GCA_965115925.1	3364	0.99233	3252	24	88	11	15	79	Mammals	Compleasm	3390
GCA_965194805.1	3374	0.99528	3294	16	64	8	8	62	Mammals	Compleasm	3390
GCA_965194825.1	3378	0.99646	3285	24	69	7	5	78	Mammals	Compleasm	3390
GCF_003369695.1	3381	0.99735	3313	14	54	0	9	80	Mammals	Compleasm	3390
GCF_004115215.2	3337	0.98437	3320	14	3	22	31	144	Mammals	Compleasm	3390
GCF_004115265.2	3385	0.99853	3316	13	56	3	2	118	Mammals	Compleasm	3390
GCF_004126475.2	3366	0.99292	3336	11	19	7	17	138	Mammals	Compleasm	3390
GCF_007474595.2	3363	0.99204	3345	8	10	14	13	149	Mammals	Compleasm	3390
GCF_008692025.1	3381	0.99735	3341	14	26	2	7	125	Mammals	Compleasm	3390
GCF_009762305.2	3387	0.99912	3250	16	121	0	3	106	Mammals	Compleasm	3390
GCF_009829155.1	3375	0.99558	3329	7	39	2	13	63	Mammals	Compleasm	3390
GCF_009873245.2	3383	0.99794	3285	15	83	3	4	130	Mammals	Compleasm	3390
GCF_011100635.1	3360	0.99115	3237	18	105	17	13	73	Mammals	Compleasm	3390
GCF_011100685.1	3386	0.99882	3300	19	67	2	2	107	Mammals	Compleasm	3390
GCF_011762595.1	3378	0.99646	3317	18	43	6	6	73	Mammals	Compleasm	3390
GCF_014108235.1	3382	0.99764	3286	17	79	4	4	65	Mammals	Compleasm	3390
GCF_014108245.1	3374	0.99528	3326	14	34	5	11	73	Mammals	Compleasm	3390
GCF_014108415.1	3379	0.99676	3344	7	28	7	4	56	Mammals	Compleasm	3390
GCF_014176215.1	3377	0.99617	3370	7	0	4	9	66	Mammals	Compleasm	3390
GCF_015220235.1	3359	0.99086	3110	46	203	14	17	118	Mammals	Compleasm	3390
GCF_015227675.2	3379	0.99676	3299	13	67	2	9	60	Mammals	Compleasm	3390
GCF_015852505.1	3316	0.97817	3303	8	5	28	46	150	Mammals	Compleasm	3390
GCF_019393635.1	3383	0.99794	3280	15	88	2	5	211	Mammals	Compleasm	3390
GCF_020740605.2	3367	0.99322	3320	12	35	3	20	69	Mammals	Compleasm	3390
GCF_020740685.1	3363	0.99204	3192	29	142	12	15	94	Mammals	Compleasm	3390
GCF_020826845.1	3386	0.99882	3367	9	10	3	1	60	Mammals	Compleasm	3390
GCF_024139225.1	3353	0.98909	3241	20	92	11	26	176	Mammals	Compleasm	3390
GCF_024166365.1	3383	0.99794	3368	7	8	4	3	48	Mammals	Compleasm	3390
GCF_025265405.1	3382	0.99764	3271	24	87	1	7	66	Mammals	Compleasm	3390
GCF_026419965.1	3378	0.99646	3334	13	31	3	9	69	Mammals	Compleasm	3390
GCF_027406575.1	3384	0.99823	3187	32	165	3	3	97	Mammals	Compleasm	3390
GCF_027409185.1	3386	0.99882	3308	20	58	1	3	68	Mammals	Compleasm	3390
GCF_027574615.1	3382	0.99764	3346	9	27	3	5	76	Mammals	Compleasm	3390
GCF_027595985.1	3348	0.98761	3290	11	47	19	23	75	Mammals	Compleasm	3390
GCF_027887165.1	3354	0.98938	3275	16	63	8	28	54	Mammals	Compleasm	3390
GCF_028018385.1	3387	0.99912	3345	7	35	2	1	59	Mammals	Compleasm	3390
GCF_028021215.1	3386	0.99882	3291	23	72	2	2	81	Mammals	Compleasm	3390
GCF_028023285.1	3386	0.99882	3292	19	75	2	2	57	Mammals	Compleasm	3390
GCF_028372415.1	3383	0.99794	3291	16	76	2	5	46	Mammals	Compleasm	3390
GCF_028564815.1	3387	0.99912	3268	29	90	2	1	71	Mammals	Compleasm	3390
GCF_028858775.2	3388	0.99941	3313	30	45	1	1	49	Mammals	Compleasm	3390
GCF_028878055.3	3388	0.99941	3323	24	41	0	2	46	Mammals	Compleasm	3390
GCF_028885625.2	3390	1	3326	27	37	0	0	51	Mammals	Compleasm	3390
GCF_028885655.2	3390	1	3332	23	35	0	0	50	Mammals	Compleasm	3390
GCF_029281585.2	3385	0.99853	3309	38	38	1	4	52	Mammals	Compleasm	3390
GCF_029289425.2	3389	0.99971	3321	26	42	0	1	51	Mammals	Compleasm	3390
GCF_030014295.1	3383	0.99794	3365	12	6	4	3	44	Mammals	Compleasm	3390
GCF_030020395.1	3383	0.99794	3330	20	33	2	5	69	Mammals	Compleasm	3390
GCF_030028045.1	3386	0.99882	3235	24	127	2	2	80	Mammals	Compleasm	3390
GCF_030435755.1	3366	0.99292	3297	31	38	7	17	72	Mammals	Compleasm	3390
GCF_030435805.1	3388	0.99941	3320	10	58	1	1	53	Mammals	Compleasm	3390
GCF_030445035.2	3367	0.99322	3268	21	78	6	17	108	Mammals	Compleasm	3390
GCF_036321535.1	3347	0.98732	3327	15	5	8	35	58	Mammals	Compleasm	3390
GCF_036850765.1	3382	0.99764	3312	21	49	3	5	69	Mammals	Compleasm	3390
GCF_036850995.1	3379	0.99676	3317	26	36	5	6	67	Mammals	Compleasm	3390
GCF_037993035.1	3389	0.99971	3321	9	59	0	1	55	Mammals	Compleasm	3390
GCF_039906515.1	3385	0.99853	3324	19	42	2	3	64	Mammals	Compleasm	3390
GCF_042477335.2	3389	0.99971	3273	17	99	0	1	81	Mammals	Compleasm	3390
GCF_043159975.1	3342	0.98584	3266	11	65	7	41	68	Mammals	Compleasm	3390
GCF_047511675.1	3377	0.99617	3258	38	81	2	11	67	Mammals	Compleasm	3390
GCF_048164855.1	3374	0.99528	3288	20	66	6	10	66	Mammals	Compleasm	3390
GCF_902655055.1	3387	0.99912	3276	10	101	0	3	116	Mammals	Compleasm	3390
GCF_902686445.1	3385	0.99853	3297	18	70	3	2	178	Mammals	Compleasm	3390
GCF_903992535.2	3374	0.99528	3286	17	71	4	12	143	Mammals	Compleasm	3390
GCF_903995425.1	3331	0.9826	3298	16	17	30	29	87	Mammals	Compleasm	3390
GCF_903995435.1	3372	0.99469	3330	15	27	6	12	75	Mammals	Compleasm	3390
GCF_910594005.1	3389	0.99971	3232	25	132	0	1	75	Mammals	Compleasm	3390
GCF_922984935.1	3388	0.99941	3318	16	54	0	2	66	Mammals	Compleasm	3390
GCF_937001465.1	3384	0.99823	3321	14	49	3	3	67	Mammals	Compleasm	3390
GCF_947179515.1	3381	0.99735	3345	10	26	3	6	76	Mammals	Compleasm	3390
GCF_949774975.1	3375	0.99558	3312	9	54	7	8	70	Mammals	Compleasm	3390
GCF_949987515.2	3380	0.99705	3333	17	30	5	5	70	Mammals	Compleasm	3390
GCF_949987535.1	3377	0.99617	3301	15	61	8	5	69	Mammals	Compleasm	3390
GCF_950005125.1	3376	0.99587	3254	33	89	4	10	57	Mammals	Compleasm	3390
GCF_950295315.1	3333	0.98319	3297	6	30	34	23	83	Mammals	Compleasm	3390
GCF_963259705.1	3378	0.99646	3282	11	85	5	7	67	Mammals	Compleasm	3390
GCF_963455315.2	3376	0.99587	3311	20	45	5	9	68	Mammals	Compleasm	3390
GCF_963924675.1	3380	0.99705	3340	14	26	3	7	61	Mammals	Compleasm	3390
GCF_963930625.1	3387	0.99912	3314	13	60	0	3	63	Mammals	Compleasm	3390
GCF_964237555.1	3378	0.99646	3268	23	87	4	8	88	Mammals	Compleasm	3390
GCA_026652325.1	3319	0.97906	3280	27	12	29	42	22	Amphibia	Compleasm	3390
GCA_027410445.1	3297	0.97257	3265	29	3	40	53	62	Amphibia	Compleasm	3390
GCA_027917425.1	3281	0.96785	3262	18	1	37	72	66	Amphibia	Compleasm	3390
GCA_031893055.1	3239	0.95546	3222	13	4	32	119	51	Amphibia	Compleasm	3390
GCA_036172795.1	3324	0.98053	3312	10	2	26	40	43	Amphibia	Compleasm	3390
GCA_037306005.1	3291	0.9708	3276	14	1	46	53	69	Amphibia	Compleasm	3390
GCA_038048845.1	3292	0.97109	3262	25	5	22	76	57	Amphibia	Compleasm	3390
GCA_038501925.1	3345	0.98673	1855	1486	4	15	30	79	Amphibia	Compleasm	3390
GCA_040206685.1	3203	0.94484	3176	27	0	74	112	110	Amphibia	Compleasm	3390
GCA_048565345.1	3172	0.93569	3153	17	2	96	122	69	Amphibia	Compleasm	3390
GCA_048569485.1	3248	0.95811	3211	31	6	49	93	103	Amphibia	Compleasm	3390
GCA_901765095.2	3344	0.98643	3225	107	12	11	35	155	Amphibia	Compleasm	3390
GCA_964204655.1	3290	0.9705	3218	34	38	44	56	36	Amphibia	Compleasm	3390
GCA_964205295.1	3194	0.94218	3101	59	34	106	88	56	Amphibia	Compleasm	3390
GCA_964261635.1	3289	0.97021	3194	37	58	42	59	33	Amphibia	Compleasm	3390
GCA_964263255.1	3252	0.95929	3122	75	55	80	58	54	Amphibia	Compleasm	3390
GCA_965119305.1	3295	0.97198	3253	17	25	26	69	44	Amphibia	Compleasm	3390
GCF_027358695.1	3314	0.97758	3303	9	2	24	52	57	Amphibia	Compleasm	3390
GCF_027579735.1	3243	0.95664	3146	53	44	78	69	117	Amphibia	Compleasm	3390
GCF_027789765.1	3309	0.97611	3261	43	5	27	54	62	Amphibia	Compleasm	3390
GCF_028390025.1	3283	0.96844	3265	14	4	38	69	46	Amphibia	Compleasm	3390
GCF_029499605.1	3223	0.95074	3209	12	2	66	101	72	Amphibia	Compleasm	3390
GCF_032444005.1	3312	0.97699	3275	31	6	18	60	45	Amphibia	Compleasm	3390
GCF_035609145.1	3287	0.96962	3255	26	6	24	79	52	Amphibia	Compleasm	3390
GCF_036172605.1	3324	0.98053	3297	14	13	17	49	41	Amphibia	Compleasm	3390
GCF_040894005.1	3263	0.96254	3227	35	1	40	87	56	Amphibia	Compleasm	3390
GCF_040937935.1	3244	0.95693	3195	47	2	44	102	70	Amphibia	Compleasm	3390
GCF_040938575.1	3151	0.9295	3114	19	18	183	56	45	Amphibia	Compleasm	3390
GCF_901001135.1	3349	0.98791	3271	70	8	13	28	134	Amphibia	Compleasm	3390
GCF_902459505.1	3337	0.98437	3292	21	24	13	40	77	Amphibia	Compleasm	3390
GCF_905171765.1	3297	0.97257	3272	14	11	26	67	96	Amphibia	Compleasm	3390
GCF_905171775.1	3259	0.96136	3217	20	22	40	91	83	Amphibia	Compleasm	3390
GCA_030020295.1	3377	0.99617	3369	7	1	2	11	40	Crocodiles and turtles	Compleasm	3390
GCA_032164245.1	3270	0.9646	3250	17	3	13	107	48	Crocodiles and turtles	Compleasm	3390
GCA_033349115.1	3073	0.90649	3061	11	1	19	298	40	Crocodiles and turtles	Compleasm	3390
GCA_033958435.1	3381	0.99735	3376	4	1	2	7	41	Crocodiles and turtles	Compleasm	3390
GCA_040894355.2	3385	0.99853	3380	2	3	3	2	38	Crocodiles and turtles	Compleasm	3390
GCA_045364815.1	3388	0.99941	3377	7	4	1	1	38	Crocodiles and turtles	Compleasm	3390
GCA_045781085.1	3373	0.99499	3367	1	5	5	12	41	Crocodiles and turtles	Compleasm	3390
GCA_965140235.1	3385	0.99853	3380	4	1	0	5	38	Crocodiles and turtles	Compleasm	3390
GCA_965140285.1	3378	0.99646	3368	8	2	2	10	32	Crocodiles and turtles	Compleasm	3390
GCA_965140295.1	3385	0.99853	3377	6	2	0	5	34	Crocodiles and turtles	Compleasm	3390
GCA_965152235.1	3379	0.99676	3371	5	3	3	8	32	Crocodiles and turtles	Compleasm	3390
GCA_965152275.1	3386	0.99882	3380	3	3	2	2	39	Crocodiles and turtles	Compleasm	3390
GCF_007399415.2	3378	0.99646	3350	23	5	5	7	117	Crocodiles and turtles	Compleasm	3390
GCF_009764565.3	3355	0.98968	3351	2	2	8	27	116	Crocodiles and turtles	Compleasm	3390
GCF_015237465.2	3387	0.99912	3381	5	1	1	2	45	Crocodiles and turtles	Compleasm	3390
GCF_025201925.1	3365	0.99263	3349	12	4	14	11	53	Crocodiles and turtles	Compleasm	3390
GCF_027887155.1	3386	0.99882	3369	11	6	2	2	40	Crocodiles and turtles	Compleasm	3390
GCF_028017835.1	3385	0.99853	3373	8	4	3	2	41	Crocodiles and turtles	Compleasm	3390
GCF_030867095.1	3366	0.99292	3359	7	0	3	21	46	Crocodiles and turtles	Compleasm	3390
GCA_008658365.1	3381	0.99735	3377	4	0	3	6	106	Aves	Compleasm	3390
GCA_009764595.1	3279	0.96726	3249	30	0	27	84	204	Aves	Compleasm	3390
GCA_009769465.1	3379	0.99676	3369	10	0	4	7	159	Aves	Compleasm	3390
GCA_009769525.1	3368	0.99351	3362	6	0	8	14	225	Aves	Compleasm	3390
GCA_009769605.1	3369	0.99381	3359	10	0	1	20	139	Aves	Compleasm	3390
GCA_009819595.1	3376	0.99587	3339	37	0	3	11	205	Aves	Compleasm	3390
GCA_009819605.1	3387	0.99912	3373	14	0	1	2	75	Aves	Compleasm	3390
GCA_009819775.1	3385	0.99853	3372	13	0	0	5	158	Aves	Compleasm	3390
GCA_009819825.1	3378	0.99646	3364	13	1	6	6	118	Aves	Compleasm	3390
GCA_011004875.1	3386	0.99882	3375	11	0	0	4	64	Aves	Compleasm	3390
GCA_014706295.1	3355	0.98968	3343	11	1	12	23	76	Aves	Compleasm	3390
GCA_014839755.1	3365	0.99263	3357	6	2	3	22	62	Aves	Compleasm	3390
GCA_016904835.1	3357	0.99027	3343	14	0	10	23	160	Aves	Compleasm	3390
GCA_017639485.1	3380	0.99705	3373	7	0	2	8	101	Aves	Compleasm	3390
GCA_017639555.1	3378	0.99646	3372	6	0	5	7	163	Aves	Compleasm	3390
GCA_020745705.1	3374	0.99528	3369	5	0	4	12	136	Aves	Compleasm	3390
GCA_020745775.1	3383	0.99794	3379	4	0	2	5	94	Aves	Compleasm	3390
GCA_020746105.1	3384	0.99823	3371	11	2	3	3	100	Aves	Compleasm	3390
GCA_020800305.1	3361	0.99145	3352	8	1	6	23	65	Aves	Compleasm	3390
GCA_023637945.2	3364	0.99233	3362	2	0	2	24	52	Aves	Compleasm	3390
GCA_027474245.1	3385	0.99853	3369	16	0	0	5	50	Aves	Compleasm	3390
GCA_027559615.1	3369	0.99381	3359	10	0	7	14	80	Aves	Compleasm	3390
GCA_027574665.1	3386	0.99882	3377	9	0	4	0	70	Aves	Compleasm	3390
GCA_028020825.1	3378	0.99646	3333	44	1	2	10	57	Aves	Compleasm	3390
GCA_028022735.1	3387	0.99912	3375	12	0	1	2	55	Aves	Compleasm	3390
GCA_028858755.1	3368	0.99351	3355	13	0	5	17	60	Aves	Compleasm	3390
GCA_030463565.1	3388	0.99941	3373	14	1	1	1	56	Aves	Compleasm	3390
GCA_030867145.1	3381	0.99735	3359	22	0	1	8	55	Aves	Compleasm	3390
GCA_031468815.1	3385	0.99853	3377	8	0	2	3	44	Aves	Compleasm	3390
GCA_031877795.1	3384	0.99823	3367	17	0	4	2	48	Aves	Compleasm	3390
GCA_031885435.1	3379	0.99676	3371	5	3	2	9	71	Aves	Compleasm	3390
GCA_034619465.1	3380	0.99705	3375	5	0	3	7	59	Aves	Compleasm	3390
GCA_036010785.1	3381	0.99735	3367	9	5	3	6	61	Aves	Compleasm	3390
GCA_036417535.1	3387	0.99912	3380	7	0	1	2	52	Aves	Compleasm	3390
GCA_036873955.1	3373	0.99499	3353	16	4	5	12	63	Aves	Compleasm	3390
GCA_036971685.2	3190	0.941	3180	10	0	7	193	52	Aves	Compleasm	3390
GCA_037962945.1	3384	0.99823	3359	25	0	2	4	48	Aves	Compleasm	3390
GCA_039720435.1	3378	0.99646	3340	34	4	3	9	57	Aves	Compleasm	3390
GCA_039878825.1	3350	0.9882	3344	6	0	3	37	57	Aves	Compleasm	3390
GCA_039906565.1	3368	0.99351	3348	19	1	7	15	51	Aves	Compleasm	3390
GCA_045345405.1	3380	0.99705	3353	27	0	4	6	65	Aves	Compleasm	3390
GCA_045345515.1	3369	0.99381	3341	28	0	1	20	41	Aves	Compleasm	3390
GCA_045364795.1	3375	0.99558	3363	12	0	6	9	63	Aves	Compleasm	3390
GCA_046129655.1	3377	0.99617	3363	12	2	4	9	58	Aves	Compleasm	3390
GCA_046129695.1	3321	0.97965	3306	14	1	6	63	62	Aves	Compleasm	3390
GCA_047830755.1	3373	0.99499	3353	16	4	5	12	64	Aves	Compleasm	3390
GCA_047922985.1	3376	0.99587	3316	60	0	4	10	44	Aves	Compleasm	3390
GCA_048771995.1	3377	0.99617	3365	11	1	2	11	71	Aves	Compleasm	3390
GCA_901699155.2	3322	0.97994	3280	42	0	11	57	172	Aves	Compleasm	3390
GCA_903797595.2	3347	0.98732	3343	4	0	12	31	82	Aves	Compleasm	3390
GCA_907165065.1	3386	0.99882	3371	15	0	1	3	44	Aves	Compleasm	3390
GCA_949628215.1	3381	0.99735	3373	8	0	1	8	49	Aves	Compleasm	3390
GCA_951394365.1	3374	0.99528	3368	6	0	5	11	60	Aves	Compleasm	3390
GCA_963082525.1	3380	0.99705	3376	4	0	5	5	72	Aves	Compleasm	3390
GCA_963210335.1	3388	0.99941	3381	7	0	1	1	51	Aves	Compleasm	3390
GCA_963264785.1	3383	0.99794	3378	5	0	3	4	60	Aves	Compleasm	3390
GCA_963513975.1	3371	0.9944	3362	7	2	7	12	56	Aves	Compleasm	3390
GCA_963932225.1	3390	1	3388	1	1	0	0	45	Aves	Compleasm	3390
GCA_963989345.1	3387	0.99912	3381	5	1	1	2	51	Aves	Compleasm	3390
GCA_964034855.1	3376	0.99587	3370	6	0	2	12	59	Aves	Compleasm	3390
GCA_964035555.1	3384	0.99823	3376	8	0	4	2	72	Aves	Compleasm	3390
GCA_964059595.1	3384	0.99823	3377	6	1	5	1	58	Aves	Compleasm	3390
GCA_964106855.1	3389	0.99971	3384	5	0	0	1	50	Aves	Compleasm	3390
GCA_964106895.1	3371	0.9944	3356	15	0	2	17	45	Aves	Compleasm	3390
GCA_964188345.1	3384	0.99823	3361	22	1	3	3	45	Aves	Compleasm	3390
GCA_964188355.1	3387	0.99912	3384	3	0	1	2	42	Aves	Compleasm	3390
GCA_964195595.2	3388	0.99941	3353	35	0	1	1	55	Aves	Compleasm	3390
GCA_964199755.1	3389	0.99971	3379	8	2	1	0	44	Aves	Compleasm	3390
GCA_964211825.1	3384	0.99823	3364	19	1	4	2	64	Aves	Compleasm	3390
GCA_964211835.1	3384	0.99823	3369	14	1	3	3	58	Aves	Compleasm	3390
GCA_964237585.1	3379	0.99676	3368	11	0	1	10	47	Aves	Compleasm	3390
GCA_964273445.1	3375	0.99558	3370	4	1	2	13	58	Aves	Compleasm	3390
GCA_964289735.1	3327	0.98142	3295	32	0	14	49	56	Aves	Compleasm	3390
GCA_964417175.1	3386	0.99882	3368	17	1	2	2	47	Aves	Compleasm	3390
GCA_965140245.1	3387	0.99912	3381	6	0	3	0	54	Aves	Compleasm	3390
GCA_965140915.1	3377	0.99617	3360	15	2	5	8	57	Aves	Compleasm	3390
GCA_965151615.1	3387	0.99912	3370	16	1	1	2	62	Aves	Compleasm	3390
GCA_965178545.1	3381	0.99735	3367	13	1	3	6	67	Aves	Compleasm	3390
GCA_965183815.1	3386	0.99882	3346	40	0	3	1	48	Aves	Compleasm	3390
GCA_965231255.1	3368	0.99351	3347	21	0	2	20	53	Aves	Compleasm	3390
GCA_965231275.1	3370	0.9941	3343	25	2	6	14	46	Aves	Compleasm	3390
GCA_965231335.1	3388	0.99941	3385	3	0	1	1	63	Aves	Compleasm	3390
GCF_003957555.1	3323	0.98024	3316	7	0	17	50	129	Aves	Compleasm	3390
GCF_004027225.2	3380	0.99705	3358	21	1	4	6	68	Aves	Compleasm	3390
GCF_009650955.1	3361	0.99145	3355	5	1	12	17	83	Aves	Compleasm	3390
GCF_009769625.2	3379	0.99676	3373	5	1	2	9	122	Aves	Compleasm	3390
GCF_009819655.1	3341	0.98555	3311	28	2	7	42	121	Aves	Compleasm	3390
GCF_009819795.1	3382	0.99764	3375	5	2	3	5	85	Aves	Compleasm	3390
GCF_009819885.2	3377	0.99617	3295	81	1	4	9	96	Aves	Compleasm	3390
GCF_009829145.1	3369	0.99381	3358	11	0	6	15	147	Aves	Compleasm	3390
GCF_012275295.1	3377	0.99617	3343	34	0	4	9	82	Aves	Compleasm	3390
GCF_013368605.1	3385	0.99853	3372	12	1	3	2	89	Aves	Compleasm	3390
GCF_014839835.1	3360	0.99115	3350	7	3	5	25	56	Aves	Compleasm	3390
GCF_015220075.1	3382	0.99764	3375	7	0	3	5	90	Aves	Compleasm	3390
GCF_015220805.1	3362	0.99174	3355	6	1	7	21	68	Aves	Compleasm	3390
GCF_015227805.1	3344	0.98643	3334	8	2	12	33	80	Aves	Compleasm	3390
GCF_016700215.2	3381	0.99735	3376	5	0	1	8	70	Aves	Compleasm	3390
GCF_017639655.2	3384	0.99823	3367	17	0	2	4	63	Aves	Compleasm	3390
GCF_017976375.1	3374	0.99528	3368	6	0	8	8	66	Aves	Compleasm	3390
GCF_020740725.1	3375	0.99558	3368	6	1	6	9	72	Aves	Compleasm	3390
GCF_020740795.1	3355	0.98968	3348	7	0	5	30	56	Aves	Compleasm	3390
GCF_020745825.1	3375	0.99558	3367	6	2	6	9	77	Aves	Compleasm	3390
GCF_023343835.1	3377	0.99617	3373	3	1	3	10	48	Aves	Compleasm	3390
GCF_023634085.1	3383	0.99794	3376	7	0	0	7	60	Aves	Compleasm	3390
GCF_023634155.1	3386	0.99882	3377	9	0	0	4	64	Aves	Compleasm	3390
GCF_023638135.1	3368	0.99351	3360	8	0	1	21	58	Aves	Compleasm	3390
GCF_026419915.1	3386	0.99882	3373	13	0	2	2	53	Aves	Compleasm	3390
GCF_026979565.1	3374	0.99528	3366	8	0	6	10	64	Aves	Compleasm	3390
GCF_027477595.1	3370	0.9941	3363	3	4	3	17	51	Aves	Compleasm	3390
GCF_027579445.1	3366	0.99292	3356	5	5	4	20	60	Aves	Compleasm	3390
GCF_027887145.1	3376	0.99587	3365	7	4	4	10	65	Aves	Compleasm	3390
GCF_028018845.1	3357	0.99027	3347	7	3	5	28	68	Aves	Compleasm	3390
GCF_028389875.1	3387	0.99912	3384	3	0	1	2	43	Aves	Compleasm	3390
GCF_028500815.1	3386	0.99882	3370	16	0	0	4	44	Aves	Compleasm	3390
GCF_028858705.1	3388	0.99941	3371	17	0	0	2	51	Aves	Compleasm	3390
GCF_028858725.1	3343	0.98614	3311	32	0	2	45	44	Aves	Compleasm	3390
GCF_029582105.1	3353	0.98909	3346	7	0	19	18	65	Aves	Compleasm	3390
GCF_030490865.1	3374	0.99528	3181	193	0	3	13	55	Aves	Compleasm	3390
GCF_030936135.1	3385	0.99853	3380	5	0	2	3	42	Aves	Compleasm	3390
GCF_035770615.1	3380	0.99705	3362	15	3	3	7	66	Aves	Compleasm	3390
GCF_036013445.1	3389	0.99971	3385	3	1	0	1	55	Aves	Compleasm	3390
GCF_036013475.1	3370	0.9941	3357	13	0	5	15	49	Aves	Compleasm	3390
GCF_036169615.1	3347	0.98732	3339	8	0	8	35	68	Aves	Compleasm	3390
GCF_036250125.1	3365	0.99263	3346	19	0	8	17	53	Aves	Compleasm	3390
GCF_036370855.1	3376	0.99587	3235	141	0	1	13	41	Aves	Compleasm	3390
GCF_036417665.1	3359	0.99086	3337	18	4	6	25	66	Aves	Compleasm	3390
GCF_036417845.1	3386	0.99882	3383	3	0	2	2	52	Aves	Compleasm	3390
GCF_037157495.1	3377	0.99617	3354	23	0	4	9	63	Aves	Compleasm	3390
GCF_040182565.1	3382	0.99764	3372	9	1	1	7	64	Aves	Compleasm	3390
GCF_040807025.1	3383	0.99794	3263	120	0	2	5	42	Aves	Compleasm	3390
GCF_900496995.4	3385	0.99853	3373	12	0	1	4	69	Aves	Compleasm	3390
GCF_929443795.1	3386	0.99882	3382	4	0	0	4	47	Aves	Compleasm	3390
GCF_947461875.1	3369	0.99381	3363	6	0	3	18	51	Aves	Compleasm	3390
GCF_963662255.1	3374	0.99528	3366	8	0	6	10	58	Aves	Compleasm	3390
GCF_963921805.1	3383	0.99794	3374	9	0	1	6	46	Aves	Compleasm	3390
GCF_963924245.1	3389	0.99971	3386	3	0	1	0	44	Aves	Compleasm	3390
GCF_963932015.1	3382	0.99764	3375	7	0	4	4	58	Aves	Compleasm	3390
GCA_013358685.1	3338	0.98466	3317	18	3	16	36	94	Actinopterii	Compleasm	3390
GCA_014839685.1	3376	0.99587	3366	10	0	4	10	108	Actinopterii	Compleasm	3390
GCA_014839995.1	3346	0.98702	3334	12	0	14	30	81	Actinopterii	Compleasm	3390
GCA_017639675.1	2987	0.88112	2958	28	1	51	352	101	Actinopterii	Compleasm	3390
GCA_019677235.1	3377	0.99617	3301	75	1	5	8	143	Actinopterii	Compleasm	3390
GCA_020510985.1	3373	0.99499	3329	26	18	5	12	97	Actinopterii	Compleasm	3390
GCA_020745685.1	3375	0.99558	3362	13	0	6	9	120	Actinopterii	Compleasm	3390
GCA_024256435.1	3345	0.98673	3322	22	1	10	35	58	Actinopterii	Compleasm	3390
GCA_027942865.1	3376	0.99587	3367	9	0	5	9	65	Actinopterii	Compleasm	3390
GCA_028022725.1	3354	0.98938	3330	22	2	15	21	88	Actinopterii	Compleasm	3390
GCA_031216445.1	3389	0.99971	3382	7	0	1	0	48	Actinopterii	Compleasm	3390
GCA_036784965.1	3047	0.89882	1911	1132	4	33	310	111	Actinopterii	Compleasm	3390
GCA_037039145.1	3354	0.98938	3338	16	0	6	30	72	Actinopterii	Compleasm	3390
GCA_038024135.1	3352	0.98879	3326	26	0	11	27	64	Actinopterii	Compleasm	3390
GCA_038355195.1	3313	0.97729	3269	43	1	34	43	134	Actinopterii	Compleasm	3390
GCA_041753875.1	3388	0.99941	3379	8	1	1	1	54	Actinopterii	Compleasm	3390
GCA_041902795.1	3371	0.9944	3310	60	1	6	13	63	Actinopterii	Compleasm	3390
GCA_041903045.1	3388	0.99941	3374	14	0	1	1	55	Actinopterii	Compleasm	3390
GCA_042242135.1	3388	0.99941	3359	28	1	1	1	46	Actinopterii	Compleasm	3390
GCA_043250625.1	3368	0.99351	3348	20	0	14	8	73	Actinopterii	Compleasm	3390
GCA_044231665.1	3327	0.98142	3317	9	1	18	45	102	Actinopterii	Compleasm	3390
GCA_044231675.1	3335	0.98378	3324	10	1	20	35	123	Actinopterii	Compleasm	3390
GCA_045362495.1	3380	0.99705	3373	7	0	4	6	66	Actinopterii	Compleasm	3390
GCA_045363895.1	3385	0.99853	3375	10	0	4	1	58	Actinopterii	Compleasm	3390
GCA_046255685.1	3267	0.96372	3232	34	1	29	94	84	Actinopterii	Compleasm	3390
GCA_047301625.1	3380	0.99705	3365	14	1	6	4	68	Actinopterii	Compleasm	3390
GCA_047511565.1	3374	0.99528	3331	43	0	11	5	74	Actinopterii	Compleasm	3390
GCA_048126635.1	3366	0.99292	3353	13	0	6	18	86	Actinopterii	Compleasm	3390
GCA_048128725.1	3386	0.99882	3374	12	0	1	3	48	Actinopterii	Compleasm	3390
GCA_048128805.1	3377	0.99617	3339	38	0	7	6	67	Actinopterii	Compleasm	3390
GCA_048129055.1	3385	0.99853	3373	12	0	2	3	56	Actinopterii	Compleasm	3390
GCA_048129235.1	3388	0.99941	3371	17	0	1	1	63	Actinopterii	Compleasm	3390
GCA_048301445.1	3277	0.96667	3259	17	1	28	85	145	Actinopterii	Compleasm	3390
GCA_048301465.1	3375	0.99558	3372	3	0	6	9	74	Actinopterii	Compleasm	3390
GCA_048301585.1	3368	0.99351	3331	36	1	12	10	74	Actinopterii	Compleasm	3390
GCA_048537225.1	3373	0.99499	3322	51	0	5	12	57	Actinopterii	Compleasm	3390
GCA_048544225.1	3333	0.98319	3291	41	1	19	38	87	Actinopterii	Compleasm	3390
GCA_048569125.1	3268	0.96401	3086	175	7	45	77	77	Actinopterii	Compleasm	3390
GCA_048628825.1	3304	0.97463	3289	15	0	43	43	186	Actinopterii	Compleasm	3390
GCA_049082185.1	3352	0.98879	3229	123	0	12	26	100	Actinopterii	Compleasm	3390
GCA_049190665.1	3336	0.98407	3125	208	3	20	34	91	Actinopterii	Compleasm	3390
GCA_901001165.2	3351	0.9885	1692	1653	6	24	15	108	Actinopterii	Compleasm	3390
GCA_905171665.2	3375	0.99558	3359	15	1	3	12	77	Actinopterii	Compleasm	3390
GCA_910589615.1	3367	0.99322	3349	18	0	9	14	72	Actinopterii	Compleasm	3390
GCA_910591455.2	3374	0.99528	3363	11	0	6	10	83	Actinopterii	Compleasm	3390
GCA_933228915.1	3340	0.98525	3333	7	0	28	22	83	Actinopterii	Compleasm	3390
GCA_936440315.1	3368	0.99351	670	2691	7	8	14	107	Actinopterii	Compleasm	3390
GCA_944039275.1	3346	0.98702	3323	19	4	12	32	65	Actinopterii	Compleasm	3390
GCA_946808225.1	3315	0.97788	3284	28	3	23	52	73	Actinopterii	Compleasm	3390
GCA_947034865.1	3307	0.97552	3278	29	0	23	60	80	Actinopterii	Compleasm	3390
GCA_947650265.1	3294	0.97168	3277	17	0	42	54	94	Actinopterii	Compleasm	3390
GCA_949152265.1	3344	0.98643	3319	24	1	15	31	72	Actinopterii	Compleasm	3390
GCA_949319135.1	3354	0.98938	3319	33	2	13	23	72	Actinopterii	Compleasm	3390
GCA_949357685.1	3335	0.98378	3307	27	1	21	34	67	Actinopterii	Compleasm	3390
GCA_949357725.1	3276	0.96637	3256	19	1	59	54	72	Actinopterii	Compleasm	3390
GCA_949606895.1	3211	0.9472	3195	15	1	101	78	121	Actinopterii	Compleasm	3390
GCA_949748355.1	3357	0.99027	3328	29	0	14	19	87	Actinopterii	Compleasm	3390
GCA_949987555.1	3291	0.9708	3225	64	2	48	50	105	Actinopterii	Compleasm	3390
GCA_949987615.1	3339	0.98496	3324	14	1	17	34	116	Actinopterii	Compleasm	3390
GCA_949987685.1	3332	0.98289	3312	19	1	21	37	72	Actinopterii	Compleasm	3390
GCA_951216825.1	3334	0.98348	3088	80	166	27	29	99	Actinopterii	Compleasm	3390
GCA_951799395.1	3339	0.98496	3272	66	1	22	29	90	Actinopterii	Compleasm	3390
GCA_951799975.1	3346	0.98702	3331	13	2	20	24	94	Actinopterii	Compleasm	3390
GCA_951802725.1	3352	0.98879	3322	29	1	11	27	63	Actinopterii	Compleasm	3390
GCA_960531495.1	3369	0.99381	3341	21	7	6	15	82	Actinopterii	Compleasm	3390
GCA_963280865.1	3356	0.98997	3046	81	229	15	19	108	Actinopterii	Compleasm	3390
GCA_963383615.1	3376	0.99587	3365	11	0	4	10	96	Actinopterii	Compleasm	3390
GCA_963422515.1	3315	0.97788	3303	10	2	31	44	174	Actinopterii	Compleasm	3390
GCA_963454915.1	3370	0.9941	3092	54	224	7	13	70	Actinopterii	Compleasm	3390
GCA_963457635.1	3360	0.99115	3345	12	3	9	21	69	Actinopterii	Compleasm	3390
GCA_963457725.1	3342	0.98584	3290	49	3	18	30	86	Actinopterii	Compleasm	3390
GCA_963514085.1	3378	0.99646	3362	15	1	5	7	72	Actinopterii	Compleasm	3390
GCA_963514095.1	3378	0.99646	3371	5	2	5	7	83	Actinopterii	Compleasm	3390
GCA_963691815.1	3375	0.99558	3361	14	0	6	9	82	Actinopterii	Compleasm	3390
GCA_963854745.1	3365	0.99263	3358	7	0	7	18	85	Actinopterii	Compleasm	3390
GCA_963921795.1	3361	0.99145	3062	77	222	11	18	87	Actinopterii	Compleasm	3390
GCA_963924005.1	3341	0.98555	3162	49	130	19	30	94	Actinopterii	Compleasm	3390
GCA_963969265.1	3374	0.99528	3347	21	6	4	12	74	Actinopterii	Compleasm	3390
GCA_963971535.1	3254	0.95988	3132	90	32	69	67	160	Actinopterii	Compleasm	3390
GCA_963989245.1	3318	0.97876	3165	151	2	38	34	149	Actinopterii	Compleasm	3390
GCA_963993115.1	3353	0.98909	3309	41	3	8	29	71	Actinopterii	Compleasm	3390
GCA_964030765.1	3005	0.88643	2923	82	0	94	291	150	Actinopterii	Compleasm	3390
GCA_964188405.1	3327	0.98142	3122	65	140	21	42	92	Actinopterii	Compleasm	3390
GCA_964197995.1	3347	0.98732	3283	63	1	15	28	75	Actinopterii	Compleasm	3390
GCA_964263955.1	3322	0.97994	1468	1845	9	33	34	119	Actinopterii	Compleasm	3390
GCA_964266715.1	3376	0.99587	3355	14	7	4	10	64	Actinopterii	Compleasm	3390
GCA_964276395.1	3368	0.99351	3288	80	0	8	14	109	Actinopterii	Compleasm	3390
GCA_964374335.1	3380	0.99705	3348	23	9	4	6	57	Actinopterii	Compleasm	3390
GCA_964638095.1	3352	0.98879	3100	150	102	14	24	85	Actinopterii	Compleasm	3390
GCA_965113295.1	3363	0.99204	3302	60	1	8	19	89	Actinopterii	Compleasm	3390
GCA_965226115.1	3385	0.99853	3349	27	9	2	3	66	Actinopterii	Compleasm	3390
GCA_965226575.1	3384	0.99823	3367	16	1	4	2	61	Actinopterii	Compleasm	3390
GCF_007364275.1	3373	0.99499	3310	60	3	5	12	134	Actinopterii	Compleasm	3390
GCF_009762535.1	3245	0.95723	3233	10	2	35	110	143	Actinopterii	Compleasm	3390
GCF_009769545.1	3327	0.98142	3312	15	0	15	48	139	Actinopterii	Compleasm	3390
GCF_009819705.1	3363	0.99204	3342	20	1	9	18	105	Actinopterii	Compleasm	3390
GCF_009829125.3	3319	0.97906	3297	21	1	19	52	109	Actinopterii	Compleasm	3390
GCF_011004845.1	3380	0.99705	3344	35	1	3	7	69	Actinopterii	Compleasm	3390
GCF_013347855.1	3361	0.99145	3155	204	2	9	20	79	Actinopterii	Compleasm	3390
GCF_013368585.1	3381	0.99735	3087	290	4	2	7	61	Actinopterii	Compleasm	3390
GCF_015220715.1	3376	0.99587	3345	29	2	7	7	51	Actinopterii	Compleasm	3390
GCF_015220745.1	3339	0.98496	3319	19	1	19	32	116	Actinopterii	Compleasm	3390
GCF_017639745.1	3379	0.99676	3369	10	0	3	8	62	Actinopterii	Compleasm	3390
GCF_017976325.1	3385	0.99853	3375	10	0	3	2	61	Actinopterii	Compleasm	3390
GCF_017976425.1	3381	0.99735	3372	9	0	2	7	61	Actinopterii	Compleasm	3390
GCF_018492685.1	3349	0.98791	3308	38	3	19	22	111	Actinopterii	Compleasm	3390
GCF_020382885.2	3387	0.99912	3382	5	0	0	3	56	Actinopterii	Compleasm	3390
GCF_021462225.1	3373	0.99499	3234	137	2	2	15	78	Actinopterii	Compleasm	3390
GCF_023375975.1	3376	0.99587	3343	32	1	7	7	50	Actinopterii	Compleasm	3390
GCF_027358585.1	3349	0.98791	3330	19	0	5	36	74	Actinopterii	Compleasm	3390
GCF_027409825.1	3337	0.98437	3326	9	2	28	25	78	Actinopterii	Compleasm	3390
GCF_027579695.1	3330	0.9823	3288	37	5	13	47	63	Actinopterii	Compleasm	3390
GCF_029633855.1	3314	0.97758	3002	311	1	15	61	40	Actinopterii	Compleasm	3390
GCF_029633865.1	3328	0.98171	3299	24	5	17	45	73	Actinopterii	Compleasm	3390
GCF_030014385.1	3339	0.98496	3311	26	2	13	38	56	Actinopterii	Compleasm	3390
GCF_030463535.1	3320	0.97935	3296	23	1	16	54	74	Actinopterii	Compleasm	3390
GCF_036373705.1	3371	0.9944	3360	11	0	7	12	60	Actinopterii	Compleasm	3390
GCF_039877785.1	3383	0.99794	3369	14	0	3	4	72	Actinopterii	Compleasm	3390
GCF_040954835.1	3381	0.99735	3377	3	1	4	5	57	Actinopterii	Compleasm	3390
GCF_042242105.1	3387	0.99912	3362	24	1	2	1	54	Actinopterii	Compleasm	3390
GCF_043641665.1	3389	0.99971	3369	20	0	1	0	49	Actinopterii	Compleasm	3390
GCF_900324465.2	3380	0.99705	3346	34	0	4	6	87	Actinopterii	Compleasm	3390
GCF_900324485.2	3365	0.99263	3354	10	1	5	20	65	Actinopterii	Compleasm	3390
GCF_900634415.1	3114	0.91858	3070	44	0	61	215	226	Actinopterii	Compleasm	3390
GCF_900634625.1	3372	0.99469	3285	85	2	7	11	78	Actinopterii	Compleasm	3390
GCF_900634775.1	3291	0.9708	3210	78	3	27	72	136	Actinopterii	Compleasm	3390
GCF_900634795.4	3366	0.99292	3343	23	0	8	16	106	Actinopterii	Compleasm	3390
GCF_900700375.1	3330	0.9823	3047	281	2	19	41	124	Actinopterii	Compleasm	3390
GCF_900747795.2	3357	0.99027	3342	13	2	10	23	83	Actinopterii	Compleasm	3390
GCF_900880675.1	3360	0.99115	3329	31	0	10	20	69	Actinopterii	Compleasm	3390
GCF_900963305.1	3381	0.99735	3334	47	0	4	5	70	Actinopterii	Compleasm	3390
GCF_900964775.1	3363	0.99204	3203	158	2	6	21	61	Actinopterii	Compleasm	3390
GCF_901000725.2	3326	0.98112	3190	134	2	17	47	139	Actinopterii	Compleasm	3390
GCF_901709675.1	3300	0.97345	3273	26	1	26	64	149	Actinopterii	Compleasm	3390
GCF_902148845.1	3353	0.98909	3151	200	2	13	24	198	Actinopterii	Compleasm	3390
GCF_902148855.1	3361	0.99145	3253	108	0	16	13	157	Actinopterii	Compleasm	3390
GCF_902150065.1	3384	0.99823	3360	24	0	2	4	61	Actinopterii	Compleasm	3390
GCF_902167405.1	3299	0.97316	3278	21	0	27	64	156	Actinopterii	Compleasm	3390
GCF_902362185.1	3381	0.99735	3336	45	0	4	5	59	Actinopterii	Compleasm	3390
GCF_902500255.1	3321	0.97965	3286	32	3	35	34	220	Actinopterii	Compleasm	3390
GCF_902713425.1	3368	0.99351	985	2380	3	11	11	98	Actinopterii	Compleasm	3390
GCF_904848185.1	3388	0.99941	3379	8	1	1	1	61	Actinopterii	Compleasm	3390
GCF_910596095.1	3385	0.99853	3377	8	0	4	1	50	Actinopterii	Compleasm	3390
GCF_914725855.1	3384	0.99823	3375	9	0	5	1	50	Actinopterii	Compleasm	3390
GCF_947347685.1	3353	0.98909	3332	20	1	18	19	88	Actinopterii	Compleasm	3390
GCF_949316205.1	3371	0.9944	3363	8	0	5	14	73	Actinopterii	Compleasm	3390
GCF_949316345.1	3357	0.99027	3341	16	0	19	14	89	Actinopterii	Compleasm	3390
GCF_958295425.1	3378	0.99646	3363	10	5	5	7	72	Actinopterii	Compleasm	3390
GCF_963082965.1	3354	0.98938	1520	1827	7	8	28	99	Actinopterii	Compleasm	3390
GCF_963514075.1	3342	0.98584	3173	168	1	24	24	84	Actinopterii	Compleasm	3390
GCF_963576545.1	3375	0.99558	3335	22	18	4	11	70	Actinopterii	Compleasm	3390
GCF_963584025.1	3378	0.99646	3365	13	0	6	6	75	Actinopterii	Compleasm	3390
GCF_963691925.1	3334	0.98348	3324	9	1	25	31	76	Actinopterii	Compleasm	3390
GCF_963692335.1	3311	0.9767	3282	27	2	42	37	110	Actinopterii	Compleasm	3390
GCF_963854185.1	3338	0.98466	3286	48	4	18	34	85	Actinopterii	Compleasm	3390
GCF_963924715.1	3383	0.99794	3374	9	0	5	2	46	Actinopterii	Compleasm	3390
GCF_963930695.1	3360	0.99115	3347	13	0	10	20	83	Actinopterii	Compleasm	3390
GCA_021292165.1	3366	0.99292	3114	242	10	9	15	215	Squamata	Compleasm	3390
GCA_023333525.2	3326	0.98112	3315	7	4	8	56	59	Squamata	Compleasm	3390
GCA_024294585.1	3334	0.98348	3316	13	5	10	46	75	Squamata	Compleasm	3390
GCA_029215775.1	3371	0.9944	3358	7	6	1	18	36	Squamata	Compleasm	3390
GCA_030412105.1	3361	0.99145	3344	15	2	7	22	50	Squamata	Compleasm	3390
GCA_030440675.1	3355	0.98968	3351	1	3	6	29	44	Squamata	Compleasm	3390
GCA_030867105.1	3351	0.9885	3344	6	1	7	32	58	Squamata	Compleasm	3390
GCA_035046505.1	3262	0.96224	3244	13	5	16	112	48	Squamata	Compleasm	3390
GCA_046126795.1	3355	0.98968	3230	122	3	10	25	49	Squamata	Compleasm	3390
GCA_047715975.1	3347	0.98732	3331	9	7	9	34	61	Squamata	Compleasm	3390
GCA_947247035.1	3302	0.97404	3284	14	4	24	64	69	Squamata	Compleasm	3390
GCA_951804945.1	3375	0.99558	3354	11	10	3	12	48	Squamata	Compleasm	3390
GCA_964106645.2	3362	0.99174	3332	19	11	5	23	46	Squamata	Compleasm	3390
GCA_964106915.2	3374	0.99528	3355	14	5	4	12	54	Squamata	Compleasm	3390
GCA_964188175.1	3375	0.99558	3354	16	5	3	12	55	Squamata	Compleasm	3390
GCA_964188305.1	3323	0.98024	3302	16	5	8	59	44	Squamata	Compleasm	3390
GCA_964188315.1	3377	0.99617	3354	16	7	1	12	52	Squamata	Compleasm	3390
GCA_964194415.1	3321	0.97965	3276	40	5	11	58	65	Squamata	Compleasm	3390
GCA_964234715.1	3370	0.9941	3348	13	9	8	12	61	Squamata	Compleasm	3390
GCA_964252035.1	3291	0.9708	3267	15	9	14	85	60	Squamata	Compleasm	3390
GCA_964270895.1	3373	0.99499	3355	14	4	3	14	51	Squamata	Compleasm	3390
GCA_964273705.1	3308	0.97581	3284	21	3	24	58	64	Squamata	Compleasm	3390
GCA_965112155.1	3361	0.99145	3335	19	7	8	21	50	Squamata	Compleasm	3390
GCA_965113315.1	3371	0.9944	3343	18	10	7	12	50	Squamata	Compleasm	3390
GCA_965153285.1	3371	0.9944	3353	11	7	6	13	57	Squamata	Compleasm	3390
GCF_009769535.1	3270	0.9646	3199	67	4	35	85	238	Squamata	Compleasm	3390
GCF_009819535.1	3362	0.99174	3318	26	18	6	22	147	Squamata	Compleasm	3390
GCF_023053635.1	3368	0.99351	3358	9	1	5	17	42	Squamata	Compleasm	3390
GCF_027172205.1	3378	0.99646	3361	8	9	1	11	47	Squamata	Compleasm	3390
GCF_028583425.1	3369	0.99381	3343	16	10	8	13	47	Squamata	Compleasm	3390
GCF_029931775.1	3373	0.99499	3348	20	5	4	13	59	Squamata	Compleasm	3390
GCF_030035675.1	3365	0.99263	3328	22	15	6	19	47	Squamata	Compleasm	3390
GCF_031021105.1	3282	0.96814	3215	64	3	28	80	102	Squamata	Compleasm	3390
GCF_035149785.1	3347	0.98732	3339	7	1	8	35	43	Squamata	Compleasm	3390
GCF_037176765.1	3353	0.98909	3246	96	11	9	28	63	Squamata	Compleasm	3390
GCF_963506605.1	3370	0.9941	3344	12	14	6	14	67	Squamata	Compleasm	3390
GCA_035084275.1	3002	0.88555	2983	19	0	61	327	101	Sharks and Rays	Compleasm	3390
GCA_963514005.1	3284	0.96873	3268	12	4	43	63	50	Sharks and Rays	Compleasm	3390
GCA_964194155.1	3329	0.98201	3302	9	18	33	28	41	Sharks and Rays	Compleasm	3390
GCA_964213995.1	3299	0.97316	3274	14	11	48	43	46	Sharks and Rays	Compleasm	3390
GCF_009764475.1	3305	0.97493	3292	13	0	21	64	183	Sharks and Rays	Compleasm	3390
GCF_010909765.2	3282	0.96814	3260	20	2	33	75	70	Sharks and Rays	Compleasm	3390
GCF_017639515.1	3352	0.98879	3340	9	3	16	22	33	Sharks and Rays	Compleasm	3390
GCF_020745735.1	3345	0.98673	3334	9	2	13	32	39	Sharks and Rays	Compleasm	3390
GCF_030028105.1	3323	0.98024	3301	18	4	22	45	39	Sharks and Rays	Compleasm	3390
GCF_030144855.1	3318	0.97876	3296	22	0	23	49	45	Sharks and Rays	Compleasm	3390
GCF_030684315.1	3285	0.96903	3274	10	1	28	77	45	Sharks and Rays	Compleasm	3390
GCF_035084215.1	3292	0.97109	3268	21	3	46	52	55	Sharks and Rays	Compleasm	3390
GCF_036365525.1	3325	0.98083	3298	21	6	26	39	49	Sharks and Rays	Compleasm	3390
GCF_036971445.1	3275	0.96608	3244	23	8	39	76	65	Sharks and Rays	Compleasm	3390
GCF_044704955.1	3253	0.95959	3233	16	4	77	60	67	Sharks and Rays	Compleasm	3390
GCF_902713615.1	3270	0.9646	3234	16	20	49	71	121	Sharks and Rays	Compleasm	3390
GCA_040939525.1	2769	0.81681	2749	10	10	441	179	78	Other Fish (lungfish, lamprey, hagfish, coelacanth)	Compleasm	3390
GCA_048934315.1	2782	0.82065	2692	90	0	122	486	152	Other Fish (lungfish, lamprey, hagfish, coelacanth)	Compleasm	3390
GCA_964187855.1	2288	0.67493	2245	40	3	177	925	100	Other Fish (lungfish, lamprey, hagfish, coelacanth)	Compleasm	3390
GCA_964198595.1	2701	0.79676	2659	41	1	165	524	198	Other Fish (lungfish, lamprey, hagfish, coelacanth)	Compleasm	3390
GCF_037176945.1	3372	0.99469	3360	6	6	5	13	31	Other Fish (lungfish, lamprey, hagfish, coelacanth)	Compleasm	3390
GCA_003287225.2	3379	0.99676	3303	76	2	9	128	685	Mammals	BUSCO_vertebrata	3390
GCA_005190385.3	3376	0.99587	3231	145	3	11	243	741	Mammals	BUSCO_vertebrata	3390
GCA_009914755.4	3386	0.99882	3247	139	2	2	253	582	Mammals	BUSCO_vertebrata	3390
GCA_011762505.3	3369	0.99381	3255	114	7	14	154	369	Mammals	BUSCO_vertebrata	3390
GCA_022682495.2	3367	0.99322	3301	66	4	19	198	452	Mammals	BUSCO_vertebrata	3390
GCA_023851605.1	3376	0.99587	3037	339	4	10	343	710	Mammals	BUSCO_vertebrata	3390
GCA_026018925.1	3374	0.99528	3110	264	6	10	283	725	Mammals	BUSCO_vertebrata	3390
GCA_026229955.1	3330	0.9823	3125	205	3	57	160	448	Mammals	BUSCO_vertebrata	3390
GCA_026230055.1	3364	0.99233	3186	178	6	20	253	630	Mammals	BUSCO_vertebrata	3390
GCA_027563665.1	3365	0.99263	3113	252	4	21	250	693	Mammals	BUSCO_vertebrata	3390
GCA_028451465.1	3373	0.99499	3271	102	7	10	238	582	Mammals	BUSCO_vertebrata	3390
GCA_028571685.1	3380	0.99705	3348	32	4	6	204	508	Mammals	BUSCO_vertebrata	3390
GCA_030035585.1	3385	0.99853	3339	46	0	5	228	601	Mammals	BUSCO_vertebrata	3390
GCA_030848825.1	3377	0.99617	3270	107	5	8	229	620	Mammals	BUSCO_vertebrata	3390
GCA_031876335.1	3378	0.99646	3257	121	6	6	244	606	Mammals	BUSCO_vertebrata	3390
GCA_031878675.1	3352	0.98879	3213	139	8	30	165	446	Mammals	BUSCO_vertebrata	3390
GCA_031878705.1	3370	0.9941	3352	18	6	14	293	688	Mammals	BUSCO_vertebrata	3390
GCA_036417435.1	3379	0.99676	3233	146	4	7	271	696	Mammals	BUSCO_vertebrata	3390
GCA_036426135.1	3377	0.99617	3338	39	5	8	226	524	Mammals	BUSCO_vertebrata	3390
GCA_037038515.1	3375	0.99558	3236	139	3	12	172	439	Mammals	BUSCO_vertebrata	3390
GCA_037038545.1	3370	0.9941	3291	79	3	17	303	734	Mammals	BUSCO_vertebrata	3390
GCA_037157525.1	3375	0.99558	3252	123	8	7	195	527	Mammals	BUSCO_vertebrata	3390
GCA_037893015.1	3358	0.99056	3041	317	13	19	201	492	Mammals	BUSCO_vertebrata	3390
GCA_038363095.2	3379	0.99676	3270	109	3	8	189	433	Mammals	BUSCO_vertebrata	3390
GCA_038363145.1	3372	0.99469	3274	98	3	15	195	452	Mammals	BUSCO_vertebrata	3390
GCA_039655065.1	3380	0.99705	3338	42	2	8	224	539	Mammals	BUSCO_vertebrata	3390
GCA_039880945.1	3374	0.99528	3252	122	7	9	178	526	Mammals	BUSCO_vertebrata	3390
GCA_040805955.1	3384	0.99823	3206	178	2	4	239	551	Mammals	BUSCO_vertebrata	3390
GCA_040955705.1	3379	0.99676	3240	139	2	9	248	678	Mammals	BUSCO_vertebrata	3390
GCA_041735815.1	3384	0.99823	3238	146	2	4	226	515	Mammals	BUSCO_vertebrata	3390
GCA_041834305.1	3380	0.99705	3179	201	5	5	275	690	Mammals	BUSCO_vertebrata	3390
GCA_043290085.1	3374	0.99528	3197	177	3	13	186	511	Mammals	BUSCO_vertebrata	3390
GCA_043727835.1	3378	0.99646	3200	178	3	9	279	692	Mammals	BUSCO_vertebrata	3390
GCA_043728065.1	3381	0.99735	3315	66	5	4	229	600	Mammals	BUSCO_vertebrata	3390
GCA_043728145.1	3362	0.99174	3248	114	7	21	197	588	Mammals	BUSCO_vertebrata	3390
GCA_043748575.1	3381	0.99735	3291	90	2	7	200	559	Mammals	BUSCO_vertebrata	3390
GCA_043748645.1	3340	0.98525	3228	112	5	45	195	601	Mammals	BUSCO_vertebrata	3390
GCA_043880285.1	3378	0.99646	3289	89	5	7	271	667	Mammals	BUSCO_vertebrata	3390
GCA_043880425.1	3379	0.99676	3324	55	4	7	212	561	Mammals	BUSCO_vertebrata	3390
GCA_043880545.1	3379	0.99676	3321	58	5	6	276	742	Mammals	BUSCO_vertebrata	3390
GCA_043880595.1	3376	0.99587	3302	74	7	7	256	754	Mammals	BUSCO_vertebrata	3390
GCA_045843805.1	3336	0.98407	3135	201	7	47	240	559	Mammals	BUSCO_vertebrata	3390
GCA_046562885.1	3308	0.97581	3268	40	9	73	209	533	Mammals	BUSCO_vertebrata	3390
GCA_046562895.1	3380	0.99705	3320	60	4	6	264	601	Mammals	BUSCO_vertebrata	3390
GCA_047511655.1	3381	0.99735	3240	141	2	7	195	450	Mammals	BUSCO_vertebrata	3390
GCA_048126345.1	3373	0.99499	2809	564	6	11	344	692	Mammals	BUSCO_vertebrata	3390
GCA_048126745.1	3382	0.99764	3165	217	4	4	297	651	Mammals	BUSCO_vertebrata	3390
GCA_048338725.1	3380	0.99705	3353	27	1	9	172	482	Mammals	BUSCO_vertebrata	3390
GCA_048565385.1	3381	0.99735	3187	194	2	7	276	626	Mammals	BUSCO_vertebrata	3390
GCA_048593225.1	3275	0.96608	3140	135	20	95	79	216	Mammals	BUSCO_vertebrata	3390
GCA_048593235.1	3329	0.98201	3233	96	6	55	109	380	Mammals	BUSCO_vertebrata	3390
GCA_048593285.1	3331	0.9826	3288	43	5	54	83	206	Mammals	BUSCO_vertebrata	3390
GCA_048771875.1	3364	0.99233	3329	35	5	21	190	499	Mammals	BUSCO_vertebrata	3390
GCA_048772815.1	3361	0.99145	3132	229	9	20	320	639	Mammals	BUSCO_vertebrata	3390
GCA_049354715.1	3385	0.99853	3134	251	2	3	278	559	Mammals	BUSCO_vertebrata	3390
GCA_902686455.2	3385	0.99853	3048	337	1	4	293	876	Mammals	BUSCO_vertebrata	3390
GCA_903992545.1	3180	0.93805	3082	98	48	162	195	613	Mammals	BUSCO_vertebrata	3390
GCA_905319855.2	3377	0.99617	3251	126	3	10	236	696	Mammals	BUSCO_vertebrata	3390
GCA_949316315.1	3373	0.99499	3192	181	2	15	179	465	Mammals	BUSCO_vertebrata	3390
GCA_949752795.1	3366	0.99292	3190	176	11	13	303	672	Mammals	BUSCO_vertebrata	3390
GCA_949987585.1	3369	0.99381	3292	77	5	16	159	450	Mammals	BUSCO_vertebrata	3390
GCA_951394435.1	3371	0.9944	3235	136	8	11	261	595	Mammals	BUSCO_vertebrata	3390
GCA_951640355.1	3376	0.99587	3287	89	3	11	226	582	Mammals	BUSCO_vertebrata	3390
GCA_963383645.1	3378	0.99646	3259	119	2	10	206	617	Mammals	BUSCO_vertebrata	3390
GCA_963455305.1	3377	0.99617	3236	141	4	9	269	618	Mammals	BUSCO_vertebrata	3390
GCA_963455335.1	3370	0.9941	3332	38	12	8	235	573	Mammals	BUSCO_vertebrata	3390
GCA_963924515.1	3371	0.9944	3283	88	2	17	166	528	Mammals	BUSCO_vertebrata	3390
GCA_963924665.1	3288	0.96991	3102	186	14	88	194	511	Mammals	BUSCO_vertebrata	3390
GCA_964094495.2	3369	0.99381	3148	221	7	14	224	559	Mammals	BUSCO_vertebrata	3390
GCA_964106545.1	3380	0.99705	3243	137	5	5	225	602	Mammals	BUSCO_vertebrata	3390
GCA_964106825.2	3370	0.9941	3219	151	8	12	243	719	Mammals	BUSCO_vertebrata	3390
GCA_964146895.2	3381	0.99735	3333	48	5	4	167	519	Mammals	BUSCO_vertebrata	3390
GCA_964165515.1	3370	0.9941	3154	216	8	12	309	678	Mammals	BUSCO_vertebrata	3390
GCA_964194105.1	3378	0.99646	3162	216	2	10	230	576	Mammals	BUSCO_vertebrata	3390
GCA_964194135.1	3371	0.9944	3285	86	5	14	148	426	Mammals	BUSCO_vertebrata	3390
GCA_964194185.1	3373	0.99499	3248	125	6	11	235	574	Mammals	BUSCO_vertebrata	3390
GCA_964212035.2	3377	0.99617	3213	164	5	8	218	520	Mammals	BUSCO_vertebrata	3390
GCA_964264875.2	3367	0.99322	3269	98	5	18	180	521	Mammals	BUSCO_vertebrata	3390
GCA_964270905.1	3377	0.99617	3214	163	6	7	256	636	Mammals	BUSCO_vertebrata	3390
GCA_964271855.1	3372	0.99469	3295	77	3	15	159	355	Mammals	BUSCO_vertebrata	3390
GCA_964339955.1	3362	0.99174	3281	81	9	19	158	448	Mammals	BUSCO_vertebrata	3390
GCA_964341445.1	3377	0.99617	3182	195	4	9	318	698	Mammals	BUSCO_vertebrata	3390
GCA_964374135.1	3381	0.99735	3220	161	5	4	254	609	Mammals	BUSCO_vertebrata	3390
GCA_964656225.1	3351	0.9885	3260	91	9	30	175	492	Mammals	BUSCO_vertebrata	3390
GCA_964656455.1	3378	0.99646	3266	112	4	8	262	666	Mammals	BUSCO_vertebrata	3390
GCA_964662115.1	3356	0.98997	3242	114	19	15	225	588	Mammals	BUSCO_vertebrata	3390
GCA_965115925.1	3360	0.99115	3156	204	13	17	230	603	Mammals	BUSCO_vertebrata	3390
GCA_965194805.1	3375	0.99558	3189	186	7	8	273	691	Mammals	BUSCO_vertebrata	3390
GCA_965194825.1	3375	0.99558	3171	204	6	9	287	736	Mammals	BUSCO_vertebrata	3390
GCF_003369695.1	3377	0.99617	3247	130	1	12	229	550	Mammals	BUSCO_vertebrata	3390
GCF_004115215.2	3327	0.98142	3292	35	27	36	59	269	Mammals	BUSCO_vertebrata	3390
GCF_004115265.2	3378	0.99646	3268	110	6	6	208	591	Mammals	BUSCO_vertebrata	3390
GCF_004126475.2	3361	0.99145	3301	60	9	20	206	599	Mammals	BUSCO_vertebrata	3390
GCF_007474595.2	3357	0.99027	3323	34	17	16	233	729	Mammals	BUSCO_vertebrata	3390
GCF_008692025.1	3373	0.99499	3254	119	7	10	266	757	Mammals	BUSCO_vertebrata	3390
GCF_009762305.2	3382	0.99764	3143	239	1	7	310	725	Mammals	BUSCO_vertebrata	3390
GCF_009829155.1	3367	0.99322	3287	80	6	17	232	605	Mammals	BUSCO_vertebrata	3390
GCF_009873245.2	3378	0.99646	3178	200	5	7	294	779	Mammals	BUSCO_vertebrata	3390
GCF_011100635.1	3362	0.99174	3135	227	14	14	132	308	Mammals	BUSCO_vertebrata	3390
GCF_011100685.1	3377	0.99617	3241	136	2	11	238	781	Mammals	BUSCO_vertebrata	3390
GCF_011762595.1	3374	0.99528	3221	153	8	8	255	590	Mammals	BUSCO_vertebrata	3390
GCF_014108235.1	3376	0.99587	3178	198	6	8	204	513	Mammals	BUSCO_vertebrata	3390
GCF_014108245.1	3367	0.99322	3273	94	5	18	145	437	Mammals	BUSCO_vertebrata	3390
GCF_014108415.1	3376	0.99587	3264	112	6	8	188	493	Mammals	BUSCO_vertebrata	3390
GCF_014176215.1	3375	0.99558	3366	9	4	11	185	463	Mammals	BUSCO_vertebrata	3390
GCF_015220235.1	3356	0.98997	2983	373	15	19	281	636	Mammals	BUSCO_vertebrata	3390
GCF_015227675.2	3372	0.99469	3228	144	2	16	173	448	Mammals	BUSCO_vertebrata	3390
GCF_015852505.1	3312	0.97699	3283	29	29	49	61	219	Mammals	BUSCO_vertebrata	3390
GCF_019393635.1	3383	0.99794	3177	206	1	6	185	537	Mammals	BUSCO_vertebrata	3390
GCF_020740605.2	3363	0.99204	3278	85	1	26	197	497	Mammals	BUSCO_vertebrata	3390
GCF_020740685.1	3360	0.99115	3019	341	8	22	209	457	Mammals	BUSCO_vertebrata	3390
GCF_020826845.1	3381	0.99735	3348	33	5	4	218	573	Mammals	BUSCO_vertebrata	3390
GCF_024139225.1	3347	0.98732	3157	190	10	33	139	444	Mammals	BUSCO_vertebrata	3390
GCF_024166365.1	3379	0.99676	3347	32	5	6	170	460	Mammals	BUSCO_vertebrata	3390
GCF_025265405.1	3374	0.99528	3179	195	4	12	268	704	Mammals	BUSCO_vertebrata	3390
GCF_026419965.1	3373	0.99499	3248	125	4	13	258	638	Mammals	BUSCO_vertebrata	3390
GCF_027406575.1	3383	0.99794	3037	346	2	5	355	732	Mammals	BUSCO_vertebrata	3390
GCF_027409185.1	3382	0.99764	3265	117	2	6	265	586	Mammals	BUSCO_vertebrata	3390
GCF_027574615.1	3379	0.99676	3308	71	2	9	214	565	Mammals	BUSCO_vertebrata	3390
GCF_027595985.1	3351	0.9885	3241	110	12	27	103	298	Mammals	BUSCO_vertebrata	3390
GCF_027887165.1	3350	0.9882	3187	163	8	32	100	207	Mammals	BUSCO_vertebrata	3390
GCF_028018385.1	3383	0.99794	3327	56	3	4	217	538	Mammals	BUSCO_vertebrata	3390
GCF_028021215.1	3383	0.99794	3182	201	3	4	281	680	Mammals	BUSCO_vertebrata	3390
GCF_028023285.1	3385	0.99853	3185	200	3	2	290	676	Mammals	BUSCO_vertebrata	3390
GCF_028372415.1	3380	0.99705	3229	151	3	7	151	287	Mammals	BUSCO_vertebrata	3390
GCF_028564815.1	3381	0.99735	3162	219	4	5	297	698	Mammals	BUSCO_vertebrata	3390
GCF_028858775.2	3384	0.99823	3234	150	4	2	266	594	Mammals	BUSCO_vertebrata	3390
GCF_028878055.3	3383	0.99794	3237	146	3	4	269	594	Mammals	BUSCO_vertebrata	3390
GCF_028885625.2	3389	0.99971	3240	149	1	0	242	535	Mammals	BUSCO_vertebrata	3390
GCF_028885655.2	3389	0.99971	3238	151	1	0	256	538	Mammals	BUSCO_vertebrata	3390
GCF_029281585.2	3383	0.99794	3230	153	2	5	279	595	Mammals	BUSCO_vertebrata	3390
GCF_029289425.2	3383	0.99794	3236	147	4	3	258	576	Mammals	BUSCO_vertebrata	3390
GCF_030014295.1	3377	0.99617	3339	38	5	8	169	447	Mammals	BUSCO_vertebrata	3390
GCF_030020395.1	3378	0.99646	3274	104	5	7	178	446	Mammals	BUSCO_vertebrata	3390
GCF_030028045.1	3377	0.99617	3113	264	5	8	257	586	Mammals	BUSCO_vertebrata	3390
GCF_030435755.1	3361	0.99145	3244	117	5	24	109	304	Mammals	BUSCO_vertebrata	3390
GCF_030435805.1	3382	0.99764	3281	101	2	6	225	547	Mammals	BUSCO_vertebrata	3390
GCF_030445035.2	3364	0.99233	3183	181	5	21	163	468	Mammals	BUSCO_vertebrata	3390
GCF_036321535.1	3346	0.98702	3300	46	7	37	209	529	Mammals	BUSCO_vertebrata	3390
GCF_036850765.1	3377	0.99617	3259	118	3	10	284	718	Mammals	BUSCO_vertebrata	3390
GCF_036850995.1	3374	0.99528	3254	120	5	11	293	754	Mammals	BUSCO_vertebrata	3390
GCF_037993035.1	3384	0.99823	3241	143	4	2	232	558	Mammals	BUSCO_vertebrata	3390
GCF_039906515.1	3384	0.99823	3228	156	1	5	263	604	Mammals	BUSCO_vertebrata	3390
GCF_042477335.2	3386	0.99882	3199	187	1	3	235	565	Mammals	BUSCO_vertebrata	3390
GCF_043159975.1	3339	0.98496	3194	145	7	44	253	576	Mammals	BUSCO_vertebrata	3390
GCF_047511675.1	3372	0.99469	3197	175	4	14	233	533	Mammals	BUSCO_vertebrata	3390
GCF_048164855.1	3364	0.99233	3230	134	5	21	240	688	Mammals	BUSCO_vertebrata	3390
GCF_902655055.1	3378	0.99646	3241	137	3	9	234	691	Mammals	BUSCO_vertebrata	3390
GCF_902686445.1	3384	0.99823	3192	192	1	5	246	904	Mammals	BUSCO_vertebrata	3390
GCF_903992535.2	3371	0.9944	3223	148	6	13	187	536	Mammals	BUSCO_vertebrata	3390
GCF_903995425.1	3326	0.98112	3239	87	31	33	148	418	Mammals	BUSCO_vertebrata	3390
GCF_903995435.1	3365	0.99263	3269	96	8	17	136	393	Mammals	BUSCO_vertebrata	3390
GCF_910594005.1	3387	0.99912	3169	218	0	3	304	642	Mammals	BUSCO_vertebrata	3390
GCF_922984935.1	3381	0.99735	3262	119	3	6	239	623	Mammals	BUSCO_vertebrata	3390
GCF_937001465.1	3380	0.99705	3218	162	4	6	256	622	Mammals	BUSCO_vertebrata	3390
GCF_947179515.1	3375	0.99558	3307	68	3	12	129	330	Mammals	BUSCO_vertebrata	3390
GCF_949774975.1	3372	0.99469	3209	163	8	10	267	632	Mammals	BUSCO_vertebrata	3390
GCF_949987515.2	3378	0.99646	3234	144	6	6	255	604	Mammals	BUSCO_vertebrata	3390
GCF_949987535.1	3371	0.9944	3179	192	9	10	311	667	Mammals	BUSCO_vertebrata	3390
GCF_950005125.1	3374	0.99528	3203	171	3	13	185	435	Mammals	BUSCO_vertebrata	3390
GCF_950295315.1	3330	0.9823	3242	88	33	27	145	355	Mammals	BUSCO_vertebrata	3390
GCF_963259705.1	3372	0.99469	3185	187	7	11	211	555	Mammals	BUSCO_vertebrata	3390
GCF_963455315.2	3377	0.99617	3212	165	4	9	258	622	Mammals	BUSCO_vertebrata	3390
GCF_963924675.1	3373	0.99499	3244	129	6	11	267	609	Mammals	BUSCO_vertebrata	3390
GCF_963930625.1	3383	0.99794	3239	144	2	5	279	638	Mammals	BUSCO_vertebrata	3390
GCF_964237555.1	3373	0.99499	3193	180	5	12	173	470	Mammals	BUSCO_vertebrata	3390
GCA_026652325.1	3321	0.97965	3244	77	26	43	80	134	Amphibia	BUSCO_vertebrata	3390
GCA_027410445.1	3298	0.97286	3229	69	33	59	82	174	Amphibia	BUSCO_vertebrata	3390
GCA_027917425.1	3285	0.96903	3248	37	28	77	68	168	Amphibia	BUSCO_vertebrata	3390
GCA_031893055.1	3239	0.95546	3197	42	24	127	75	111	Amphibia	BUSCO_vertebrata	3390
GCA_036172795.1	3334	0.98348	3293	41	14	42	65	98	Amphibia	BUSCO_vertebrata	3390
GCA_037306005.1	3298	0.97286	3263	35	36	56	79	130	Amphibia	BUSCO_vertebrata	3390
GCA_038048845.1	3284	0.96873	3223	61	19	87	74	148	Amphibia	BUSCO_vertebrata	3390
GCA_038501925.1	3344	0.98643	1680	1664	10	36	124	218	Amphibia	BUSCO_vertebrata	3390
GCA_040206685.1	3203	0.94484	3149	54	73	114	58	231	Amphibia	BUSCO_vertebrata	3390
GCA_048565345.1	3171	0.9354	3137	34	88	131	70	174	Amphibia	BUSCO_vertebrata	3390
GCA_048569485.1	3256	0.96047	3189	67	36	98	88	372	Amphibia	BUSCO_vertebrata	3390
GCA_901765095.2	3343	0.98614	3155	188	9	38	91	402	Amphibia	BUSCO_vertebrata	3390
GCA_964204655.1	3289	0.97021	3153	136	42	59	95	135	Amphibia	BUSCO_vertebrata	3390
GCA_964205295.1	3192	0.94159	3042	150	106	92	82	144	Amphibia	BUSCO_vertebrata	3390
GCA_964261635.1	3291	0.9708	3108	183	38	61	110	176	Amphibia	BUSCO_vertebrata	3390
GCA_964263255.1	3249	0.95841	3029	220	81	60	107	210	Amphibia	BUSCO_vertebrata	3390
GCA_965119305.1	3298	0.97286	3222	76	17	75	92	149	Amphibia	BUSCO_vertebrata	3390
GCF_027358695.1	3318	0.97876	3285	33	15	57	47	87	Amphibia	BUSCO_vertebrata	3390
GCF_027579735.1	3234	0.95398	3076	158	78	78	97	251	Amphibia	BUSCO_vertebrata	3390
GCF_027789765.1	3310	0.9764	3227	83	20	60	66	164	Amphibia	BUSCO_vertebrata	3390
GCF_028390025.1	3290	0.9705	3245	45	26	74	72	127	Amphibia	BUSCO_vertebrata	3390
GCF_029499605.1	3223	0.95074	3179	44	57	110	55	165	Amphibia	BUSCO_vertebrata	3390
GCF_032444005.1	3321	0.97965	3255	66	6	63	72	148	Amphibia	BUSCO_vertebrata	3390
GCF_035609145.1	3292	0.97109	3242	50	16	82	61	132	Amphibia	BUSCO_vertebrata	3390
GCF_036172605.1	3323	0.98024	3263	60	13	54	62	102	Amphibia	BUSCO_vertebrata	3390
GCF_040894005.1	3264	0.96283	3208	56	34	92	68	155	Amphibia	BUSCO_vertebrata	3390
GCF_040937935.1	3246	0.95752	3162	84	39	105	56	164	Amphibia	BUSCO_vertebrata	3390
GCF_040938575.1	3149	0.92891	3064	85	180	61	89	137	Amphibia	BUSCO_vertebrata	3390
GCF_901001135.1	3346	0.98702	3241	105	12	32	64	329	Amphibia	BUSCO_vertebrata	3390
GCF_902459505.1	3334	0.98348	3253	81	12	44	74	183	Amphibia	BUSCO_vertebrata	3390
GCF_905171765.1	3300	0.97345	3240	60	18	72	86	264	Amphibia	BUSCO_vertebrata	3390
GCF_905171775.1	3264	0.96283	3184	80	33	93	60	146	Amphibia	BUSCO_vertebrata	3390
GCA_030020295.1	3374	0.99528	3360	14	1	15	78	185	Crocodiles and turtles	BUSCO_vertebrata	3390
GCA_032164245.1	3270	0.9646	3244	26	11	109	122	344	Crocodiles and turtles	BUSCO_vertebrata	3390
GCA_033349115.1	3067	0.90472	3047	20	16	307	138	285	Crocodiles and turtles	BUSCO_vertebrata	3390
GCA_033958435.1	3382	0.99764	3367	15	1	7	111	292	Crocodiles and turtles	BUSCO_vertebrata	3390
GCA_040894355.2	3386	0.99882	3371	15	2	2	132	297	Crocodiles and turtles	BUSCO_vertebrata	3390
GCA_045364815.1	3386	0.99882	3364	22	1	3	105	252	Crocodiles and turtles	BUSCO_vertebrata	3390
GCA_045781085.1	3373	0.99499	3350	23	3	14	138	319	Crocodiles and turtles	BUSCO_vertebrata	3390
GCA_965140235.1	3383	0.99794	3366	17	0	7	115	250	Crocodiles and turtles	BUSCO_vertebrata	3390
GCA_965140285.1	3375	0.99558	3355	20	2	13	120	284	Crocodiles and turtles	BUSCO_vertebrata	3390
GCA_965140295.1	3382	0.99764	3361	21	0	8	116	265	Crocodiles and turtles	BUSCO_vertebrata	3390
GCA_965152235.1	3379	0.99676	3359	20	2	9	110	271	Crocodiles and turtles	BUSCO_vertebrata	3390
GCA_965152275.1	3383	0.99794	3363	20	1	6	111	247	Crocodiles and turtles	BUSCO_vertebrata	3390
GCF_007399415.2	3377	0.99617	3328	49	4	9	149	476	Crocodiles and turtles	BUSCO_vertebrata	3390
GCF_009764565.3	3352	0.98879	3336	16	8	30	142	441	Crocodiles and turtles	BUSCO_vertebrata	3390
GCF_015237465.2	3384	0.99823	3361	23	1	5	95	219	Crocodiles and turtles	BUSCO_vertebrata	3390
GCF_025201925.1	3363	0.99204	3328	35	14	13	141	333	Crocodiles and turtles	BUSCO_vertebrata	3390
GCF_027887155.1	3387	0.99912	3354	33	0	3	117	264	Crocodiles and turtles	BUSCO_vertebrata	3390
GCF_028017835.1	3383	0.99794	3361	22	2	5	129	297	Crocodiles and turtles	BUSCO_vertebrata	3390
GCF_030867095.1	3359	0.99086	3337	22	5	26	79	161	Crocodiles and turtles	BUSCO_vertebrata	3390
GCA_008658365.1	3376	0.99587	3368	8	5	9	224	676	Aves	BUSCO_vertebrata	3390
GCA_009764595.1	3277	0.96667	3225	52	25	88	192	810	Aves	BUSCO_vertebrata	3390
GCA_009769465.1	3372	0.99469	3358	14	6	12	235	750	Aves	BUSCO_vertebrata	3390
GCA_009769525.1	3362	0.99174	3343	19	8	20	237	879	Aves	BUSCO_vertebrata	3390
GCA_009769605.1	3360	0.99115	3347	13	2	28	254	703	Aves	BUSCO_vertebrata	3390
GCA_009819595.1	3365	0.99263	3318	47	5	20	194	725	Aves	BUSCO_vertebrata	3390
GCA_009819605.1	3379	0.99676	3358	21	3	8	201	615	Aves	BUSCO_vertebrata	3390
GCA_009819775.1	3381	0.99735	3359	22	0	9	303	768	Aves	BUSCO_vertebrata	3390
GCA_009819825.1	3371	0.9944	3349	22	8	11	268	706	Aves	BUSCO_vertebrata	3390
GCA_011004875.1	3379	0.99676	3362	17	1	10	201	539	Aves	BUSCO_vertebrata	3390
GCA_014706295.1	3355	0.98968	3326	29	11	24	203	598	Aves	BUSCO_vertebrata	3390
GCA_014839755.1	3361	0.99145	3348	13	3	26	193	591	Aves	BUSCO_vertebrata	3390
GCA_016904835.1	3356	0.98997	3331	25	9	25	189	657	Aves	BUSCO_vertebrata	3390
GCA_017639485.1	3371	0.9944	3360	11	4	15	243	701	Aves	BUSCO_vertebrata	3390
GCA_017639555.1	3369	0.99381	3361	8	7	14	299	832	Aves	BUSCO_vertebrata	3390
GCA_020745705.1	3366	0.99292	3357	9	6	18	260	751	Aves	BUSCO_vertebrata	3390
GCA_020745775.1	3376	0.99587	3370	6	3	11	251	702	Aves	BUSCO_vertebrata	3390
GCA_020746105.1	3382	0.99764	3367	15	2	6	197	617	Aves	BUSCO_vertebrata	3390
GCA_020800305.1	3356	0.98997	3343	13	4	30	204	566	Aves	BUSCO_vertebrata	3390
GCA_023637945.2	3358	0.99056	3352	6	4	28	182	441	Aves	BUSCO_vertebrata	3390
GCA_027474245.1	3380	0.99705	3357	23	1	9	301	637	Aves	BUSCO_vertebrata	3390
GCA_027559615.1	3361	0.99145	3348	13	8	21	191	605	Aves	BUSCO_vertebrata	3390
GCA_027574665.1	3381	0.99735	3368	13	3	6	200	599	Aves	BUSCO_vertebrata	3390
GCA_028020825.1	3373	0.99499	3314	59	1	16	273	572	Aves	BUSCO_vertebrata	3390
GCA_028022735.1	3377	0.99617	3359	18	4	9	251	569	Aves	BUSCO_vertebrata	3390
GCA_028858755.1	3361	0.99145	3343	18	4	25	218	495	Aves	BUSCO_vertebrata	3390
GCA_030463565.1	3383	0.99794	3362	21	2	5	255	629	Aves	BUSCO_vertebrata	3390
GCA_030867145.1	3376	0.99587	3345	31	3	11	190	519	Aves	BUSCO_vertebrata	3390
GCA_031468815.1	3382	0.99764	3374	8	2	6	281	643	Aves	BUSCO_vertebrata	3390
GCA_031877795.1	3377	0.99617	3354	23	6	7	266	634	Aves	BUSCO_vertebrata	3390
GCA_031885435.1	3370	0.9941	3354	16	2	18	158	543	Aves	BUSCO_vertebrata	3390
GCA_034619465.1	3376	0.99587	3368	8	2	12	247	585	Aves	BUSCO_vertebrata	3390
GCA_036010785.1	3375	0.99558	3354	21	4	11	165	564	Aves	BUSCO_vertebrata	3390
GCA_036417535.1	3385	0.99853	3376	9	1	4	232	543	Aves	BUSCO_vertebrata	3390
GCA_036873955.1	3370	0.9941	3342	28	4	16	139	382	Aves	BUSCO_vertebrata	3390
GCA_036971685.2	3180	0.93805	3164	16	5	205	201	535	Aves	BUSCO_vertebrata	3390
GCA_037962945.1	3379	0.99676	3344	35	4	7	249	562	Aves	BUSCO_vertebrata	3390
GCA_039720435.1	3370	0.9941	3318	52	3	17	216	475	Aves	BUSCO_vertebrata	3390
GCA_039878825.1	3344	0.98643	3333	11	6	40	130	410	Aves	BUSCO_vertebrata	3390
GCA_039906565.1	3359	0.99086	3335	24	6	25	183	590	Aves	BUSCO_vertebrata	3390
GCA_045345405.1	3373	0.99499	3336	37	3	14	220	499	Aves	BUSCO_vertebrata	3390
GCA_045345515.1	3363	0.99204	3327	36	3	24	217	550	Aves	BUSCO_vertebrata	3390
GCA_045364795.1	3368	0.99351	3349	19	6	16	186	520	Aves	BUSCO_vertebrata	3390
GCA_046129655.1	3370	0.9941	3347	23	4	16	202	531	Aves	BUSCO_vertebrata	3390
GCA_046129695.1	3318	0.97876	3296	22	6	66	167	529	Aves	BUSCO_vertebrata	3390
GCA_047830755.1	3366	0.99292	3341	25	5	19	150	485	Aves	BUSCO_vertebrata	3390
GCA_047922985.1	3367	0.99322	3300	67	3	20	109	353	Aves	BUSCO_vertebrata	3390
GCA_048771995.1	3375	0.99558	3356	19	2	13	160	471	Aves	BUSCO_vertebrata	3390
GCA_901699155.2	3315	0.97788	3232	83	9	66	239	846	Aves	BUSCO_vertebrata	3390
GCA_903797595.2	3342	0.98584	3331	11	12	36	195	613	Aves	BUSCO_vertebrata	3390
GCA_907165065.1	3379	0.99676	3361	18	4	7	236	583	Aves	BUSCO_vertebrata	3390
GCA_949628215.1	3371	0.9944	3360	11	2	17	257	611	Aves	BUSCO_vertebrata	3390
GCA_951394365.1	3370	0.9941	3359	11	5	15	149	430	Aves	BUSCO_vertebrata	3390
GCA_963082525.1	3373	0.99499	3365	8	4	13	217	571	Aves	BUSCO_vertebrata	3390
GCA_963210335.1	3381	0.99735	3373	8	1	8	244	579	Aves	BUSCO_vertebrata	3390
GCA_963264785.1	3377	0.99617	3373	4	3	10	215	491	Aves	BUSCO_vertebrata	3390
GCA_963513975.1	3365	0.99263	3350	15	6	19	182	551	Aves	BUSCO_vertebrata	3390
GCA_963932225.1	3386	0.99882	3381	5	1	3	191	499	Aves	BUSCO_vertebrata	3390
GCA_963989345.1	3382	0.99764	3377	5	2	6	136	418	Aves	BUSCO_vertebrata	3390
GCA_964034855.1	3370	0.9941	3359	11	2	18	173	407	Aves	BUSCO_vertebrata	3390
GCA_964035555.1	3376	0.99587	3360	16	4	10	155	424	Aves	BUSCO_vertebrata	3390
GCA_964059595.1	3381	0.99735	3373	8	3	6	153	486	Aves	BUSCO_vertebrata	3390
GCA_964106855.1	3380	0.99705	3374	6	1	9	201	478	Aves	BUSCO_vertebrata	3390
GCA_964106895.1	3363	0.99204	3343	20	3	24	221	517	Aves	BUSCO_vertebrata	3390
GCA_964188345.1	3381	0.99735	3354	27	2	7	149	384	Aves	BUSCO_vertebrata	3390
GCA_964188355.1	3381	0.99735	3374	7	2	7	219	517	Aves	BUSCO_vertebrata	3390
GCA_964195595.2	3383	0.99794	3341	42	4	3	265	630	Aves	BUSCO_vertebrata	3390
GCA_964199755.1	3380	0.99705	3365	15	3	7	179	493	Aves	BUSCO_vertebrata	3390
GCA_964211825.1	3379	0.99676	3351	28	2	9	170	420	Aves	BUSCO_vertebrata	3390
GCA_964211835.1	3379	0.99676	3357	22	3	8	226	390	Aves	BUSCO_vertebrata	3390
GCA_964237585.1	3373	0.99499	3361	12	1	16	192	502	Aves	BUSCO_vertebrata	3390
GCA_964273445.1	3368	0.99351	3357	11	2	20	219	550	Aves	BUSCO_vertebrata	3390
GCA_964289735.1	3315	0.97788	3271	44	17	58	271	595	Aves	BUSCO_vertebrata	3390
GCA_964417175.1	3381	0.99735	3357	24	3	6	190	501	Aves	BUSCO_vertebrata	3390
GCA_965140245.1	3378	0.99646	3370	8	6	6	216	579	Aves	BUSCO_vertebrata	3390
GCA_965140915.1	3369	0.99381	3346	23	4	17	149	448	Aves	BUSCO_vertebrata	3390
GCA_965151615.1	3381	0.99735	3359	22	0	9	147	397	Aves	BUSCO_vertebrata	3390
GCA_965178545.1	3373	0.99499	3352	21	3	14	196	499	Aves	BUSCO_vertebrata	3390
GCA_965183815.1	3376	0.99587	3328	48	6	8	232	601	Aves	BUSCO_vertebrata	3390
GCA_965231255.1	3364	0.99233	3342	22	2	24	246	585	Aves	BUSCO_vertebrata	3390
GCA_965231275.1	3368	0.99351	3328	40	5	17	189	611	Aves	BUSCO_vertebrata	3390
GCA_965231335.1	3381	0.99735	3374	7	3	6	164	401	Aves	BUSCO_vertebrata	3390
GCF_003957555.1	3319	0.97906	3303	16	17	54	161	481	Aves	BUSCO_vertebrata	3390
GCF_004027225.2	3370	0.9941	3333	37	6	14	157	414	Aves	BUSCO_vertebrata	3390
GCF_009650955.1	3360	0.99115	3347	13	10	20	186	551	Aves	BUSCO_vertebrata	3390
GCF_009769625.2	3370	0.9941	3360	10	3	17	156	538	Aves	BUSCO_vertebrata	3390
GCF_009819655.1	3340	0.98525	3297	43	3	47	196	685	Aves	BUSCO_vertebrata	3390
GCF_009819795.1	3375	0.99558	3363	12	1	14	131	452	Aves	BUSCO_vertebrata	3390
GCF_009819885.2	3371	0.9944	3275	96	4	15	170	563	Aves	BUSCO_vertebrata	3390
GCF_009829145.1	3363	0.99204	3347	16	6	21	185	617	Aves	BUSCO_vertebrata	3390
GCF_012275295.1	3371	0.9944	3323	48	6	13	172	419	Aves	BUSCO_vertebrata	3390
GCF_013368605.1	3382	0.99764	3361	21	3	5	256	694	Aves	BUSCO_vertebrata	3390
GCF_014839835.1	3358	0.99056	3346	12	4	28	148	353	Aves	BUSCO_vertebrata	3390
GCF_015220075.1	3372	0.99469	3358	14	5	13	257	675	Aves	BUSCO_vertebrata	3390
GCF_015220805.1	3359	0.99086	3352	7	4	27	169	469	Aves	BUSCO_vertebrata	3390
GCF_015227805.1	3341	0.98555	3323	18	13	36	228	654	Aves	BUSCO_vertebrata	3390
GCF_016700215.2	3376	0.99587	3367	9	2	12	127	339	Aves	BUSCO_vertebrata	3390
GCF_017639655.2	3377	0.99617	3355	22	3	10	255	629	Aves	BUSCO_vertebrata	3390
GCF_017976375.1	3372	0.99469	3363	9	7	11	156	383	Aves	BUSCO_vertebrata	3390
GCF_020740725.1	3372	0.99469	3359	13	6	12	186	532	Aves	BUSCO_vertebrata	3390
GCF_020740795.1	3350	0.9882	3343	7	5	35	202	550	Aves	BUSCO_vertebrata	3390
GCF_020745825.1	3371	0.9944	3354	17	6	13	168	548	Aves	BUSCO_vertebrata	3390
GCF_023343835.1	3374	0.99528	3364	10	2	14	138	407	Aves	BUSCO_vertebrata	3390
GCF_023634085.1	3374	0.99528	3362	12	1	15	248	597	Aves	BUSCO_vertebrata	3390
GCF_023634155.1	3379	0.99676	3362	17	1	10	245	613	Aves	BUSCO_vertebrata	3390
GCF_023638135.1	3362	0.99174	3346	16	2	26	244	612	Aves	BUSCO_vertebrata	3390
GCF_026419915.1	3383	0.99794	3364	19	2	5	230	565	Aves	BUSCO_vertebrata	3390
GCF_026979565.1	3371	0.9944	3357	14	4	15	198	574	Aves	BUSCO_vertebrata	3390
GCF_027477595.1	3365	0.99263	3347	18	3	22	201	538	Aves	BUSCO_vertebrata	3390
GCF_027579445.1	3358	0.99056	3340	18	6	26	172	520	Aves	BUSCO_vertebrata	3390
GCF_027887145.1	3368	0.99351	3351	17	5	17	171	524	Aves	BUSCO_vertebrata	3390
GCF_028018845.1	3351	0.9885	3332	19	6	33	171	516	Aves	BUSCO_vertebrata	3390
GCF_028389875.1	3387	0.99912	3382	5	1	2	197	447	Aves	BUSCO_vertebrata	3390
GCF_028500815.1	3380	0.99705	3357	23	3	7	182	527	Aves	BUSCO_vertebrata	3390
GCF_028858705.1	3380	0.99705	3360	20	2	8	197	456	Aves	BUSCO_vertebrata	3390
GCF_028858725.1	3339	0.98496	3305	34	4	47	181	490	Aves	BUSCO_vertebrata	3390
GCF_029582105.1	3350	0.9882	3335	15	17	23	167	578	Aves	BUSCO_vertebrata	3390
GCF_030490865.1	3372	0.99469	3173	199	1	17	207	559	Aves	BUSCO_vertebrata	3390
GCF_030936135.1	3379	0.99676	3374	5	2	9	244	616	Aves	BUSCO_vertebrata	3390
GCF_035770615.1	3373	0.99499	3344	29	4	13	163	508	Aves	BUSCO_vertebrata	3390
GCF_036013445.1	3382	0.99764	3374	8	2	6	213	600	Aves	BUSCO_vertebrata	3390
GCF_036013475.1	3364	0.99233	3345	19	2	24	229	555	Aves	BUSCO_vertebrata	3390
GCF_036169615.1	3347	0.98732	3337	10	6	37	162	426	Aves	BUSCO_vertebrata	3390
GCF_036250125.1	3362	0.99174	3331	31	7	21	177	510	Aves	BUSCO_vertebrata	3390
GCF_036370855.1	3372	0.99469	3226	146	1	17	155	394	Aves	BUSCO_vertebrata	3390
GCF_036417665.1	3356	0.98997	3326	30	4	30	176	480	Aves	BUSCO_vertebrata	3390
GCF_036417845.1	3376	0.99587	3373	3	5	9	157	370	Aves	BUSCO_vertebrata	3390
GCF_037157495.1	3372	0.99469	3341	31	3	15	200	491	Aves	BUSCO_vertebrata	3390
GCF_040182565.1	3375	0.99558	3360	15	2	13	135	387	Aves	BUSCO_vertebrata	3390
GCF_040807025.1	3378	0.99646	3250	128	4	8	154	413	Aves	BUSCO_vertebrata	3390
GCF_900496995.4	3380	0.99705	3360	20	2	8	212	547	Aves	BUSCO_vertebrata	3390
GCF_929443795.1	3380	0.99705	3368	12	1	9	201	542	Aves	BUSCO_vertebrata	3390
GCF_947461875.1	3362	0.99174	3350	12	4	24	219	570	Aves	BUSCO_vertebrata	3390
GCF_963662255.1	3366	0.99292	3356	10	7	17	196	576	Aves	BUSCO_vertebrata	3390
GCF_963921805.1	3373	0.99499	3359	14	2	15	252	582	Aves	BUSCO_vertebrata	3390
GCF_963924245.1	3384	0.99823	3380	4	2	4	189	510	Aves	BUSCO_vertebrata	3390
GCF_963932015.1	3377	0.99617	3365	12	3	10	130	393	Aves	BUSCO_vertebrata	3390
GCA_013358685.1	3334	0.98348	3297	37	14	42	79	247	Actinopterii	BUSCO_vertebrata	3390
GCA_014839685.1	3375	0.99558	3361	14	2	13	96	326	Actinopterii	BUSCO_vertebrata	3390
GCA_014839995.1	3339	0.98496	3329	10	14	37	60	210	Actinopterii	BUSCO_vertebrata	3390
GCA_017639675.1	2983	0.87994	2940	43	47	360	62	206	Actinopterii	BUSCO_vertebrata	3390
GCA_019677235.1	3376	0.99587	3293	83	4	10	83	440	Actinopterii	BUSCO_vertebrata	3390
GCA_020510985.1	3373	0.99499	3304	69	2	15	100	290	Actinopterii	BUSCO_vertebrata	3390
GCA_020745685.1	3377	0.99617	3363	14	3	10	87	360	Actinopterii	BUSCO_vertebrata	3390
GCA_024256435.1	3345	0.98673	3283	62	6	39	43	101	Actinopterii	BUSCO_vertebrata	3390
GCA_027942865.1	3374	0.99528	3365	9	2	14	97	215	Actinopterii	BUSCO_vertebrata	3390
GCA_028022725.1	3352	0.98879	3322	30	11	27	85	252	Actinopterii	BUSCO_vertebrata	3390
GCA_031216445.1	3386	0.99882	3377	9	1	3	118	279	Actinopterii	BUSCO_vertebrata	3390
GCA_036784965.1	3041	0.89705	1747	1294	35	314	185	421	Actinopterii	BUSCO_vertebrata	3390
GCA_037039145.1	3348	0.98761	3321	27	7	35	76	182	Actinopterii	BUSCO_vertebrata	3390
GCA_038024135.1	3339	0.98496	3283	56	12	39	72	166	Actinopterii	BUSCO_vertebrata	3390
GCA_038355195.1	3312	0.97699	3248	64	31	47	60	249	Actinopterii	BUSCO_vertebrata	3390
GCA_041753875.1	3385	0.99853	3377	8	0	5	85	166	Actinopterii	BUSCO_vertebrata	3390
GCA_041902795.1	3370	0.9941	3277	93	4	16	58	114	Actinopterii	BUSCO_vertebrata	3390
GCA_041903045.1	3384	0.99823	3363	21	0	6	85	179	Actinopterii	BUSCO_vertebrata	3390
GCA_042242135.1	3381	0.99735	3351	30	0	9	103	236	Actinopterii	BUSCO_vertebrata	3390
GCA_043250625.1	3365	0.99263	3343	22	12	13	68	194	Actinopterii	BUSCO_vertebrata	3390
GCA_044231665.1	3325	0.98083	3299	26	14	51	71	161	Actinopterii	BUSCO_vertebrata	3390
GCA_044231675.1	3337	0.98437	3308	29	14	39	58	170	Actinopterii	BUSCO_vertebrata	3390
GCA_045362495.1	3375	0.99558	3364	11	5	10	103	257	Actinopterii	BUSCO_vertebrata	3390
GCA_045363895.1	3384	0.99823	3377	7	0	6	104	279	Actinopterii	BUSCO_vertebrata	3390
GCA_046255685.1	3261	0.96195	3212	49	24	105	80	161	Actinopterii	BUSCO_vertebrata	3390
GCA_047301625.1	3376	0.99587	3359	17	4	10	75	187	Actinopterii	BUSCO_vertebrata	3390
GCA_047511565.1	3368	0.99351	3310	58	12	10	94	154	Actinopterii	BUSCO_vertebrata	3390
GCA_048126635.1	3359	0.99086	3344	15	4	27	85	239	Actinopterii	BUSCO_vertebrata	3390
GCA_048128725.1	3381	0.99735	3368	13	0	9	122	251	Actinopterii	BUSCO_vertebrata	3390
GCA_048128805.1	3372	0.99469	3324	48	8	10	74	215	Actinopterii	BUSCO_vertebrata	3390
GCA_048129055.1	3383	0.99794	3373	10	1	6	111	243	Actinopterii	BUSCO_vertebrata	3390
GCA_048129235.1	3386	0.99882	3361	25	0	4	86	180	Actinopterii	BUSCO_vertebrata	3390
GCA_048301445.1	3269	0.96431	3233	36	23	98	64	189	Actinopterii	BUSCO_vertebrata	3390
GCA_048301465.1	3374	0.99528	3365	9	3	13	85	214	Actinopterii	BUSCO_vertebrata	3390
GCA_048301585.1	3366	0.99292	3306	60	6	18	107	230	Actinopterii	BUSCO_vertebrata	3390
GCA_048537225.1	3367	0.99322	3302	65	6	17	75	141	Actinopterii	BUSCO_vertebrata	3390
GCA_048544225.1	3330	0.9823	3260	70	14	46	87	175	Actinopterii	BUSCO_vertebrata	3390
GCA_048569125.1	3261	0.96195	3055	206	43	86	97	286	Actinopterii	BUSCO_vertebrata	3390
GCA_048628825.1	3304	0.97463	3286	18	38	48	79	367	Actinopterii	BUSCO_vertebrata	3390
GCA_049082185.1	3350	0.9882	3213	137	9	31	85	251	Actinopterii	BUSCO_vertebrata	3390
GCA_049190665.1	3331	0.9826	3093	238	15	44	85	192	Actinopterii	BUSCO_vertebrata	3390
GCA_901001165.2	3347	0.98732	1464	1883	25	18	127	328	Actinopterii	BUSCO_vertebrata	3390
GCA_905171665.2	3373	0.99499	3349	24	2	15	81	228	Actinopterii	BUSCO_vertebrata	3390
GCA_910589615.1	3365	0.99263	3343	22	6	19	116	300	Actinopterii	BUSCO_vertebrata	3390
GCA_910591455.2	3372	0.99469	3359	13	3	15	98	280	Actinopterii	BUSCO_vertebrata	3390
GCA_933228915.1	3343	0.98614	3326	17	22	25	81	193	Actinopterii	BUSCO_vertebrata	3390
GCA_936440315.1	3365	0.99263	499	2866	8	17	251	534	Actinopterii	BUSCO_vertebrata	3390
GCA_944039275.1	3343	0.98614	3289	54	10	37	71	118	Actinopterii	BUSCO_vertebrata	3390
GCA_946808225.1	3320	0.97935	3266	54	15	55	52	152	Actinopterii	BUSCO_vertebrata	3390
GCA_947034865.1	3306	0.97522	3253	53	14	70	84	213	Actinopterii	BUSCO_vertebrata	3390
GCA_947650265.1	3299	0.97316	3276	23	35	56	71	223	Actinopterii	BUSCO_vertebrata	3390
GCA_949152265.1	3338	0.98466	3281	57	12	40	91	224	Actinopterii	BUSCO_vertebrata	3390
GCA_949319135.1	3352	0.98879	3284	68	8	30	102	213	Actinopterii	BUSCO_vertebrata	3390
GCA_949357685.1	3332	0.98289	3271	61	18	40	88	234	Actinopterii	BUSCO_vertebrata	3390
GCA_949357725.1	3276	0.96637	3253	23	53	61	88	288	Actinopterii	BUSCO_vertebrata	3390
GCA_949606895.1	3208	0.94631	3182	26	99	83	97	291	Actinopterii	BUSCO_vertebrata	3390
GCA_949748355.1	3355	0.98968	3312	43	12	23	87	285	Actinopterii	BUSCO_vertebrata	3390
GCA_949987555.1	3289	0.97021	3202	87	48	53	69	199	Actinopterii	BUSCO_vertebrata	3390
GCA_949987615.1	3339	0.98496	3317	22	11	40	57	197	Actinopterii	BUSCO_vertebrata	3390
GCA_949987685.1	3329	0.98201	3307	22	20	41	93	292	Actinopterii	BUSCO_vertebrata	3390
GCA_951216825.1	3330	0.9823	2894	436	25	35	88	229	Actinopterii	BUSCO_vertebrata	3390
GCA_951799395.1	3331	0.9826	3240	91	20	39	74	208	Actinopterii	BUSCO_vertebrata	3390
GCA_951799975.1	3344	0.98643	3325	19	11	35	63	154	Actinopterii	BUSCO_vertebrata	3390
GCA_951802725.1	3345	0.98673	3279	66	10	35	94	208	Actinopterii	BUSCO_vertebrata	3390
GCA_960531495.1	3360	0.99115	3318	42	5	25	66	167	Actinopterii	BUSCO_vertebrata	3390
GCA_963280865.1	3356	0.98997	2844	512	10	24	75	239	Actinopterii	BUSCO_vertebrata	3390
GCA_963383615.1	3367	0.99322	3351	16	4	19	79	215	Actinopterii	BUSCO_vertebrata	3390
GCA_963422515.1	3312	0.97699	3290	22	26	52	67	351	Actinopterii	BUSCO_vertebrata	3390
GCA_963454915.1	3364	0.99233	2897	467	10	16	67	172	Actinopterii	BUSCO_vertebrata	3390
GCA_963457635.1	3357	0.99027	3326	31	7	26	76	180	Actinopterii	BUSCO_vertebrata	3390
GCA_963457725.1	3340	0.98525	3257	83	15	35	78	193	Actinopterii	BUSCO_vertebrata	3390
GCA_963514085.1	3371	0.9944	3347	24	4	15	85	221	Actinopterii	BUSCO_vertebrata	3390
GCA_963514095.1	3374	0.99528	3359	15	5	11	99	271	Actinopterii	BUSCO_vertebrata	3390
GCA_963691815.1	3371	0.9944	3352	19	5	14	113	321	Actinopterii	BUSCO_vertebrata	3390
GCA_963854745.1	3362	0.99174	3347	15	5	23	56	192	Actinopterii	BUSCO_vertebrata	3390
GCA_963921795.1	3361	0.99145	2830	531	6	23	92	214	Actinopterii	BUSCO_vertebrata	3390
GCA_963924005.1	3336	0.98407	2996	340	16	38	74	222	Actinopterii	BUSCO_vertebrata	3390
GCA_963969265.1	3369	0.99381	3327	42	3	18	66	155	Actinopterii	BUSCO_vertebrata	3390
GCA_963971535.1	3258	0.96106	3081	177	59	73	99	371	Actinopterii	BUSCO_vertebrata	3390
GCA_963989245.1	3321	0.97965	3111	210	31	38	86	326	Actinopterii	BUSCO_vertebrata	3390
GCA_963993115.1	3350	0.9882	3270	80	4	36	109	221	Actinopterii	BUSCO_vertebrata	3390
GCA_964030765.1	2996	0.88378	2885	111	88	306	72	295	Actinopterii	BUSCO_vertebrata	3390
GCA_964188405.1	3328	0.98171	2965	363	14	48	62	217	Actinopterii	BUSCO_vertebrata	3390
GCA_964197995.1	3345	0.98673	3244	101	13	32	113	227	Actinopterii	BUSCO_vertebrata	3390
GCA_964263955.1	3317	0.97847	1276	2041	36	37	209	502	Actinopterii	BUSCO_vertebrata	3390
GCA_964266715.1	3373	0.99499	3332	41	3	14	79	200	Actinopterii	BUSCO_vertebrata	3390
GCA_964276395.1	3364	0.99233	3275	89	5	21	80	257	Actinopterii	BUSCO_vertebrata	3390
GCA_964374335.1	3379	0.99676	3332	47	1	10	53	160	Actinopterii	BUSCO_vertebrata	3390
GCA_964638095.1	3351	0.9885	2944	407	11	28	96	275	Actinopterii	BUSCO_vertebrata	3390
GCA_965113295.1	3354	0.98938	3246	108	9	27	109	241	Actinopterii	BUSCO_vertebrata	3390
GCA_965226115.1	3380	0.99705	3333	47	2	8	58	155	Actinopterii	BUSCO_vertebrata	3390
GCA_965226575.1	3382	0.99764	3370	12	1	7	106	228	Actinopterii	BUSCO_vertebrata	3390
GCF_007364275.1	3373	0.99499	3293	80	3	14	106	324	Actinopterii	BUSCO_vertebrata	3390
GCF_009762535.1	3246	0.95752	3225	21	33	111	68	278	Actinopterii	BUSCO_vertebrata	3390
GCF_009769545.1	3328	0.98171	3307	21	10	52	70	286	Actinopterii	BUSCO_vertebrata	3390
GCF_009819705.1	3366	0.99292	3333	33	4	20	59	234	Actinopterii	BUSCO_vertebrata	3390
GCF_009829125.3	3316	0.97817	3281	35	14	60	51	151	Actinopterii	BUSCO_vertebrata	3390
GCF_011004845.1	3374	0.99528	3317	57	3	13	48	121	Actinopterii	BUSCO_vertebrata	3390
GCF_013347855.1	3355	0.98968	3011	344	9	26	34	140	Actinopterii	BUSCO_vertebrata	3390
GCF_013368585.1	3377	0.99617	2938	439	0	13	58	135	Actinopterii	BUSCO_vertebrata	3390
GCF_015220715.1	3373	0.99499	3313	60	5	12	38	80	Actinopterii	BUSCO_vertebrata	3390
GCF_015220745.1	3342	0.98584	3318	24	11	37	66	216	Actinopterii	BUSCO_vertebrata	3390
GCF_017639745.1	3375	0.99558	3358	17	3	12	56	128	Actinopterii	BUSCO_vertebrata	3390
GCF_017976325.1	3382	0.99764	3362	20	2	6	80	157	Actinopterii	BUSCO_vertebrata	3390
GCF_017976425.1	3377	0.99617	3370	7	1	12	106	187	Actinopterii	BUSCO_vertebrata	3390
GCF_018492685.1	3346	0.98702	3276	70	17	27	48	178	Actinopterii	BUSCO_vertebrata	3390
GCF_020382885.2	3380	0.99705	3375	5	0	10	68	138	Actinopterii	BUSCO_vertebrata	3390
GCF_021462225.1	3370	0.9941	3221	149	1	19	74	144	Actinopterii	BUSCO_vertebrata	3390
GCF_023375975.1	3378	0.99646	3311	67	2	10	42	91	Actinopterii	BUSCO_vertebrata	3390
GCF_027358585.1	3340	0.98525	3291	49	4	46	37	125	Actinopterii	BUSCO_vertebrata	3390
GCF_027409825.1	3339	0.98496	3325	14	25	26	66	176	Actinopterii	BUSCO_vertebrata	3390
GCF_027579695.1	3330	0.9823	3256	74	6	54	77	158	Actinopterii	BUSCO_vertebrata	3390
GCF_029633855.1	3316	0.97817	2972	344	10	64	47	106	Actinopterii	BUSCO_vertebrata	3390
GCF_029633865.1	3320	0.97935	3281	39	17	53	48	121	Actinopterii	BUSCO_vertebrata	3390
GCF_030014385.1	3335	0.98378	3280	55	8	47	65	115	Actinopterii	BUSCO_vertebrata	3390
GCF_030463535.1	3315	0.97788	3254	61	14	61	50	147	Actinopterii	BUSCO_vertebrata	3390
GCF_036373705.1	3372	0.99469	3350	22	3	15	46	101	Actinopterii	BUSCO_vertebrata	3390
GCF_039877785.1	3379	0.99676	3364	15	3	8	86	218	Actinopterii	BUSCO_vertebrata	3390
GCF_040954835.1	3375	0.99558	3368	7	2	13	52	111	Actinopterii	BUSCO_vertebrata	3390
GCF_042242105.1	3384	0.99823	3356	28	0	6	114	278	Actinopterii	BUSCO_vertebrata	3390
GCF_043641665.1	3388	0.99941	3371	17	1	1	114	273	Actinopterii	BUSCO_vertebrata	3390
GCF_900324465.2	3380	0.99705	3340	40	2	8	115	299	Actinopterii	BUSCO_vertebrata	3390
GCF_900324485.2	3358	0.99056	3344	14	5	27	62	116	Actinopterii	BUSCO_vertebrata	3390
GCF_900634415.1	3115	0.91888	3051	64	54	221	78	562	Actinopterii	BUSCO_vertebrata	3390
GCF_900634625.1	3367	0.99322	3272	95	4	19	62	185	Actinopterii	BUSCO_vertebrata	3390
GCF_900634775.1	3295	0.97198	3186	109	19	76	66	213	Actinopterii	BUSCO_vertebrata	3390
GCF_900634795.4	3357	0.99027	3328	29	7	26	65	175	Actinopterii	BUSCO_vertebrata	3390
GCF_900700375.1	3333	0.98319	3006	327	10	47	65	207	Actinopterii	BUSCO_vertebrata	3390
GCF_900747795.2	3357	0.99027	3306	51	6	27	57	183	Actinopterii	BUSCO_vertebrata	3390
GCF_900880675.1	3357	0.99027	3322	35	6	27	85	191	Actinopterii	BUSCO_vertebrata	3390
GCF_900963305.1	3377	0.99617	3329	48	2	11	63	153	Actinopterii	BUSCO_vertebrata	3390
GCF_900964775.1	3363	0.99204	3088	275	3	24	59	154	Actinopterii	BUSCO_vertebrata	3390
GCF_901000725.2	3325	0.98083	3159	166	13	52	53	220	Actinopterii	BUSCO_vertebrata	3390
GCF_901709675.1	3298	0.97286	3253	45	20	72	51	179	Actinopterii	BUSCO_vertebrata	3390
GCF_902148845.1	3349	0.98791	3111	238	11	30	48	299	Actinopterii	BUSCO_vertebrata	3390
GCF_902148855.1	3359	0.99086	3205	154	13	18	88	385	Actinopterii	BUSCO_vertebrata	3390
GCF_902150065.1	3373	0.99499	3342	31	4	13	54	155	Actinopterii	BUSCO_vertebrata	3390
GCF_902167405.1	3299	0.97316	3266	33	21	70	58	216	Actinopterii	BUSCO_vertebrata	3390
GCF_902362185.1	3378	0.99646	3297	81	2	10	48	96	Actinopterii	BUSCO_vertebrata	3390
GCF_902500255.1	3318	0.97876	3245	73	34	38	96	482	Actinopterii	BUSCO_vertebrata	3390
GCF_902713425.1	3370	0.9941	852	2518	4	16	159	323	Actinopterii	BUSCO_vertebrata	3390
GCF_904848185.1	3385	0.99853	3374	11	2	3	70	151	Actinopterii	BUSCO_vertebrata	3390
GCF_910596095.1	3382	0.99764	3372	10	1	7	75	175	Actinopterii	BUSCO_vertebrata	3390
GCF_914725855.1	3381	0.99735	3370	11	1	8	66	178	Actinopterii	BUSCO_vertebrata	3390
GCF_947347685.1	3355	0.98968	3324	31	13	22	67	196	Actinopterii	BUSCO_vertebrata	3390
GCF_949316205.1	3371	0.9944	3348	23	2	17	77	178	Actinopterii	BUSCO_vertebrata	3390
GCF_949316345.1	3357	0.99027	3339	18	12	21	49	185	Actinopterii	BUSCO_vertebrata	3390
GCF_958295425.1	3373	0.99499	3349	24	4	13	58	120	Actinopterii	BUSCO_vertebrata	3390
GCF_963082965.1	3350	0.9882	1272	2078	10	30	183	359	Actinopterii	BUSCO_vertebrata	3390
GCF_963514075.1	3341	0.98555	3015	326	21	28	76	215	Actinopterii	BUSCO_vertebrata	3390
GCF_963576545.1	3373	0.99499	3312	61	2	15	83	188	Actinopterii	BUSCO_vertebrata	3390
GCF_963584025.1	3374	0.99528	3359	15	5	11	83	200	Actinopterii	BUSCO_vertebrata	3390
GCF_963691925.1	3331	0.9826	3315	16	24	35	71	241	Actinopterii	BUSCO_vertebrata	3390
GCF_963692335.1	3308	0.97581	3254	54	37	45	60	251	Actinopterii	BUSCO_vertebrata	3390
GCF_963854185.1	3338	0.98466	3262	76	13	39	58	183	Actinopterii	BUSCO_vertebrata	3390
GCF_963924715.1	3383	0.99794	3373	10	2	5	68	181	Actinopterii	BUSCO_vertebrata	3390
GCF_963930695.1	3355	0.98968	3340	15	7	28	66	211	Actinopterii	BUSCO_vertebrata	3390
GCA_021292165.1	3363	0.99204	3073	290	8	19	81	622	Squamata	BUSCO_vertebrata	3390
GCA_023333525.2	3324	0.98053	3300	24	4	62	62	154	Squamata	BUSCO_vertebrata	3390
GCA_024294585.1	3331	0.9826	3296	35	7	52	98	256	Squamata	BUSCO_vertebrata	3390
GCA_029215775.1	3367	0.99322	3339	28	1	22	72	187	Squamata	BUSCO_vertebrata	3390
GCA_030412105.1	3358	0.99056	3328	30	6	26	79	190	Squamata	BUSCO_vertebrata	3390
GCA_030440675.1	3353	0.98909	3335	18	3	34	68	180	Squamata	BUSCO_vertebrata	3390
GCA_030867105.1	3348	0.98761	3331	17	6	36	76	169	Squamata	BUSCO_vertebrata	3390
GCA_035046505.1	3254	0.95988	3214	40	18	118	63	179	Squamata	BUSCO_vertebrata	3390
GCA_046126795.1	3355	0.98968	3205	150	6	29	78	195	Squamata	BUSCO_vertebrata	3390
GCA_047715975.1	3346	0.98702	3316	30	5	39	79	183	Squamata	BUSCO_vertebrata	3390
GCA_947247035.1	3292	0.97109	3256	36	25	73	91	247	Squamata	BUSCO_vertebrata	3390
GCA_951804945.1	3375	0.99558	3334	41	3	12	75	192	Squamata	BUSCO_vertebrata	3390
GCA_964106645.2	3361	0.99145	3306	55	6	23	64	216	Squamata	BUSCO_vertebrata	3390
GCA_964106915.2	3370	0.9941	3330	40	6	14	69	168	Squamata	BUSCO_vertebrata	3390
GCA_964188175.1	3370	0.9941	3329	41	3	17	58	179	Squamata	BUSCO_vertebrata	3390
GCA_964188305.1	3327	0.98142	3280	47	4	59	78	170	Squamata	BUSCO_vertebrata	3390
GCA_964188315.1	3370	0.9941	3329	41	5	15	52	167	Squamata	BUSCO_vertebrata	3390
GCA_964194415.1	3316	0.97817	3252	64	8	66	97	233	Squamata	BUSCO_vertebrata	3390
GCA_964234715.1	3371	0.9944	3329	42	6	13	73	196	Squamata	BUSCO_vertebrata	3390
GCA_964252035.1	3292	0.97109	3246	46	12	86	65	194	Squamata	BUSCO_vertebrata	3390
GCA_964270895.1	3368	0.99351	3330	38	5	17	71	180	Squamata	BUSCO_vertebrata	3390
GCA_964273705.1	3305	0.97493	3263	42	21	64	90	214	Squamata	BUSCO_vertebrata	3390
GCA_965112155.1	3358	0.99056	3310	48	8	24	68	182	Squamata	BUSCO_vertebrata	3390
GCA_965113315.1	3371	0.9944	3322	49	6	13	63	181	Squamata	BUSCO_vertebrata	3390
GCA_965153285.1	3371	0.9944	3330	41	4	15	68	185	Squamata	BUSCO_vertebrata	3390
GCF_009769535.1	3268	0.96401	3173	95	32	90	107	558	Squamata	BUSCO_vertebrata	3390
GCF_009819535.1	3358	0.99056	3283	75	6	26	95	348	Squamata	BUSCO_vertebrata	3390
GCF_023053635.1	3368	0.99351	3347	21	2	20	79	193	Squamata	BUSCO_vertebrata	3390
GCF_027172205.1	3373	0.99499	3328	45	4	13	65	172	Squamata	BUSCO_vertebrata	3390
GCF_028583425.1	3369	0.99381	3314	55	6	15	60	126	Squamata	BUSCO_vertebrata	3390
GCF_029931775.1	3369	0.99381	3322	47	3	18	70	124	Squamata	BUSCO_vertebrata	3390
GCF_030035675.1	3362	0.99174	3301	61	5	23	96	232	Squamata	BUSCO_vertebrata	3390
GCF_031021105.1	3280	0.96755	3189	91	23	87	91	352	Squamata	BUSCO_vertebrata	3390
GCF_035149785.1	3350	0.9882	3331	19	3	37	92	190	Squamata	BUSCO_vertebrata	3390
GCF_037176765.1	3347	0.98732	3206	141	10	33	77	185	Squamata	BUSCO_vertebrata	3390
GCF_963506605.1	3369	0.99381	3318	51	5	16	67	172	Squamata	BUSCO_vertebrata	3390
GCA_035084275.1	3005	0.88643	2956	49	55	330	65	246	Sharks and Rays	BUSCO_vertebrata	3390
GCA_963514005.1	3286	0.96932	3240	46	36	68	67	205	Sharks and Rays	BUSCO_vertebrata	3390
GCA_964194155.1	3329	0.98201	3257	72	30	31	73	174	Sharks and Rays	BUSCO_vertebrata	3390
GCA_964213995.1	3299	0.97316	3236	63	47	44	77	189	Sharks and Rays	BUSCO_vertebrata	3390
GCF_009764475.1	3303	0.97434	3266	37	21	66	81	394	Sharks and Rays	BUSCO_vertebrata	3390
GCF_010909765.2	3281	0.96785	3230	51	31	78	50	140	Sharks and Rays	BUSCO_vertebrata	3390
GCF_017639515.1	3350	0.9882	3295	55	16	24	63	104	Sharks and Rays	BUSCO_vertebrata	3390
GCF_020745735.1	3344	0.98643	3298	46	11	35	78	153	Sharks and Rays	BUSCO_vertebrata	3390
GCF_030028105.1	3326	0.98112	3271	55	14	50	85	179	Sharks and Rays	BUSCO_vertebrata	3390
GCF_030144855.1	3318	0.97876	3252	66	20	52	85	187	Sharks and Rays	BUSCO_vertebrata	3390
GCF_030684315.1	3280	0.96755	3242	38	26	84	84	158	Sharks and Rays	BUSCO_vertebrata	3390
GCF_035084215.1	3295	0.97198	3240	55	41	54	73	176	Sharks and Rays	BUSCO_vertebrata	3390
GCF_036365525.1	3324	0.98053	3263	61	24	42	89	197	Sharks and Rays	BUSCO_vertebrata	3390
GCF_036971445.1	3279	0.96726	3211	68	34	77	71	198	Sharks and Rays	BUSCO_vertebrata	3390
GCF_044704955.1	3247	0.95782	3183	64	77	66	81	198	Sharks and Rays	BUSCO_vertebrata	3390
GCF_902713615.1	3277	0.96667	3185	92	39	74	71	288	Sharks and Rays	BUSCO_vertebrata	3390
GCA_040939525.1	2777	0.81917	2715	62	418	195	94	174	Other Fish (lungfish, lamprey, hagfish, coelacanth)	BUSCO_vertebrata	3390
GCA_048934315.1	2795	0.82448	2631	164	96	499	58	320	Other Fish (lungfish, lamprey, hagfish, coelacanth)	BUSCO_vertebrata	3390
GCA_964187855.1	2284	0.67375	2187	97	164	942	110	269	Other Fish (lungfish, lamprey, hagfish, coelacanth)	BUSCO_vertebrata	3390
GCA_964198595.1	2711	0.79971	2594	117	138	541	56	365	Other Fish (lungfish, lamprey, hagfish, coelacanth)	BUSCO_vertebrata	3390
GCF_037176945.1	3366	0.99292	3331	35	5	19	78	134	Other Fish (lungfish, lamprey, hagfish, coelacanth)	BUSCO_vertebrata	3390
GCA_003287225.2	5597	0.99538	5569	9	19	8	18	386	Mammals	Compleasm_tetrapoda	5623
GCA_005190385.3	5608	0.99733	5563	18	27	3	12	248	Mammals	Compleasm_tetrapoda	5623
GCA_009914755.4	5620	0.99947	5543	33	44	3	0	63	Mammals	Compleasm_tetrapoda	5623
GCA_011762505.3	5590	0.99413	5486	66	38	11	22	98	Mammals	Compleasm_tetrapoda	5623
GCA_022682495.2	5575	0.99146	5528	28	19	13	35	84	Mammals	Compleasm_tetrapoda	5623
GCA_023851605.1	5598	0.99555	5302	42	254	6	19	162	Mammals	Compleasm_tetrapoda	5623
GCA_026018925.1	5594	0.99484	5402	43	149	13	16	191	Mammals	Compleasm_tetrapoda	5623
GCA_026229955.1	5547	0.98648	5367	92	88	11	65	97	Mammals	Compleasm_tetrapoda	5623
GCA_026230055.1	5574	0.99129	5438	19	117	9	40	123	Mammals	Compleasm_tetrapoda	5623
GCA_027563665.1	5567	0.99004	5392	22	153	11	45	192	Mammals	Compleasm_tetrapoda	5623
GCA_028451465.1	5604	0.99662	5498	42	64	11	8	98	Mammals	Compleasm_tetrapoda	5623
GCA_028571685.1	5605	0.9968	5586	13	6	8	10	72	Mammals	Compleasm_tetrapoda	5623
GCA_030035585.1	5614	0.9984	5591	12	11	5	4	91	Mammals	Compleasm_tetrapoda	5623
GCA_030848825.1	5610	0.99769	5534	24	52	5	8	85	Mammals	Compleasm_tetrapoda	5623
GCA_031876335.1	5615	0.99858	5535	12	68	4	4	117	Mammals	Compleasm_tetrapoda	5623
GCA_031878675.1	5540	0.98524	5442	52	46	21	62	118	Mammals	Compleasm_tetrapoda	5623
GCA_031878705.1	5610	0.99769	5594	11	5	3	10	63	Mammals	Compleasm_tetrapoda	5623
GCA_036417435.1	5609	0.99751	5545	25	39	6	8	89	Mammals	Compleasm_tetrapoda	5623
GCA_036426135.1	5605	0.9968	5560	22	23	4	14	69	Mammals	Compleasm_tetrapoda	5623
GCA_037038515.1	5600	0.99591	5499	24	77	7	16	76	Mammals	Compleasm_tetrapoda	5623
GCA_037038545.1	5595	0.99502	5530	20	45	7	21	92	Mammals	Compleasm_tetrapoda	5623
GCA_037157525.1	5604	0.99662	5528	20	56	10	9	91	Mammals	Compleasm_tetrapoda	5623
GCA_037893015.1	5553	0.98755	5330	73	150	24	46	147	Mammals	Compleasm_tetrapoda	5623
GCA_038363095.2	5595	0.99502	5470	107	18	6	22	85	Mammals	Compleasm_tetrapoda	5623
GCA_038363145.1	5581	0.99253	5471	100	10	9	33	81	Mammals	Compleasm_tetrapoda	5623
GCA_039655065.1	5597	0.99538	5563	9	25	9	17	95	Mammals	Compleasm_tetrapoda	5623
GCA_039880945.1	5604	0.99662	5535	27	42	9	10	80	Mammals	Compleasm_tetrapoda	5623
GCA_040805955.1	5613	0.99822	5453	27	133	7	3	88	Mammals	Compleasm_tetrapoda	5623
GCA_040955705.1	5612	0.99804	5515	9	88	8	3	96	Mammals	Compleasm_tetrapoda	5623
GCA_041735815.1	5613	0.99822	5497	22	94	6	4	78	Mammals	Compleasm_tetrapoda	5623
GCA_041834305.1	5611	0.99787	5494	21	96	7	5	95	Mammals	Compleasm_tetrapoda	5623
GCA_043290085.1	5592	0.99449	5464	32	96	7	24	86	Mammals	Compleasm_tetrapoda	5623
GCA_043727835.1	5601	0.99609	5490	12	99	9	13	96	Mammals	Compleasm_tetrapoda	5623
GCA_043728065.1	5613	0.99822	5567	27	19	4	6	81	Mammals	Compleasm_tetrapoda	5623
GCA_043728145.1	5578	0.992	5475	33	70	7	38	86	Mammals	Compleasm_tetrapoda	5623
GCA_043748575.1	5606	0.99698	5521	28	57	6	11	83	Mammals	Compleasm_tetrapoda	5623
GCA_043748645.1	5547	0.98648	5465	21	61	13	63	98	Mammals	Compleasm_tetrapoda	5623
GCA_043880285.1	5607	0.99715	5530	33	44	8	8	105	Mammals	Compleasm_tetrapoda	5623
GCA_043880425.1	5602	0.99627	5550	16	36	9	12	88	Mammals	Compleasm_tetrapoda	5623
GCA_043880545.1	5614	0.9984	5582	10	22	7	2	79	Mammals	Compleasm_tetrapoda	5623
GCA_043880595.1	5607	0.99715	5559	14	34	8	8	175	Mammals	Compleasm_tetrapoda	5623
GCA_045843805.1	5552	0.98737	5329	74	149	10	61	107	Mammals	Compleasm_tetrapoda	5623
GCA_046562885.1	5460	0.97101	5436	8	16	14	149	66	Mammals	Compleasm_tetrapoda	5623
GCA_046562895.1	5614	0.9984	5575	21	18	7	2	91	Mammals	Compleasm_tetrapoda	5623
GCA_047511655.1	5611	0.99787	5515	42	54	6	6	79	Mammals	Compleasm_tetrapoda	5623
GCA_048126345.1	5587	0.9936	5211	55	321	14	22	166	Mammals	Compleasm_tetrapoda	5623
GCA_048126745.1	5619	0.99929	5423	26	170	2	2	108	Mammals	Compleasm_tetrapoda	5623
GCA_048338725.1	5617	0.99893	5596	11	10	5	1	73	Mammals	Compleasm_tetrapoda	5623
GCA_048565385.1	5616	0.99876	5482	30	104	7	0	80	Mammals	Compleasm_tetrapoda	5623
GCA_048593225.1	5424	0.96461	5252	146	26	31	168	107	Mammals	Compleasm_tetrapoda	5623
GCA_048593235.1	5507	0.97937	5422	31	54	17	99	188	Mammals	Compleasm_tetrapoda	5623
GCA_048593285.1	5506	0.97919	5468	10	28	13	104	65	Mammals	Compleasm_tetrapoda	5623
GCA_048771875.1	5585	0.99324	5562	20	3	4	34	61	Mammals	Compleasm_tetrapoda	5623
GCA_048772815.1	5583	0.99289	5345	77	161	13	27	152	Mammals	Compleasm_tetrapoda	5623
GCA_049354715.1	5616	0.99876	5437	42	137	7	0	82	Mammals	Compleasm_tetrapoda	5623
GCA_902686455.2	5620	0.99947	5329	79	212	2	1	257	Mammals	Compleasm_tetrapoda	5623
GCA_903992545.1	5314	0.94505	5247	17	50	55	254	279	Mammals	Compleasm_tetrapoda	5623
GCA_905319855.2	5610	0.99769	5519	11	80	10	3	96	Mammals	Compleasm_tetrapoda	5623
GCA_949316315.1	5588	0.99378	5437	31	120	6	29	79	Mammals	Compleasm_tetrapoda	5623
GCA_949752795.1	5587	0.9936	5481	23	83	12	24	102	Mammals	Compleasm_tetrapoda	5623
GCA_949987585.1	5584	0.99306	5545	14	25	10	29	114	Mammals	Compleasm_tetrapoda	5623
GCA_951394435.1	5598	0.99555	5553	18	27	6	19	98	Mammals	Compleasm_tetrapoda	5623
GCA_951640355.1	5583	0.99289	5535	18	30	13	27	88	Mammals	Compleasm_tetrapoda	5623
GCA_963383645.1	5599	0.99573	5502	19	78	8	16	88	Mammals	Compleasm_tetrapoda	5623
GCA_963455305.1	5593	0.99466	5519	11	63	15	15	87	Mammals	Compleasm_tetrapoda	5623
GCA_963455335.1	5599	0.99573	5574	8	17	17	7	71	Mammals	Compleasm_tetrapoda	5623
GCA_963924515.1	5563	0.98933	5502	10	51	12	48	96	Mammals	Compleasm_tetrapoda	5623
GCA_963924665.1	5470	0.97279	5338	25	107	11	142	103	Mammals	Compleasm_tetrapoda	5623
GCA_964094495.2	5592	0.99449	5430	29	133	11	20	94	Mammals	Compleasm_tetrapoda	5623
GCA_964106545.1	5609	0.99751	5446	102	61	10	4	85	Mammals	Compleasm_tetrapoda	5623
GCA_964106825.2	5596	0.9952	5486	21	89	12	15	106	Mammals	Compleasm_tetrapoda	5623
GCA_964146895.2	5610	0.99769	5576	17	17	3	10	75	Mammals	Compleasm_tetrapoda	5623
GCA_964165515.1	5599	0.99573	5433	43	123	6	18	87	Mammals	Compleasm_tetrapoda	5623
GCA_964194105.1	5613	0.99822	5412	76	125	6	4	103	Mammals	Compleasm_tetrapoda	5623
GCA_964194135.1	5584	0.99306	5528	21	35	13	26	79	Mammals	Compleasm_tetrapoda	5623
GCA_964194185.1	5607	0.99715	5513	14	80	6	10	81	Mammals	Compleasm_tetrapoda	5623
GCA_964212035.2	5602	0.99627	5498	22	82	6	15	86	Mammals	Compleasm_tetrapoda	5623
GCA_964264875.2	5566	0.98986	5498	18	50	16	41	96	Mammals	Compleasm_tetrapoda	5623
GCA_964270905.1	5604	0.99662	5529	23	52	5	14	90	Mammals	Compleasm_tetrapoda	5623
GCA_964271855.1	5596	0.9952	5541	29	26	7	20	70	Mammals	Compleasm_tetrapoda	5623
GCA_964339955.1	5558	0.98844	5498	13	47	15	50	116	Mammals	Compleasm_tetrapoda	5623
GCA_964341445.1	5601	0.99609	5458	32	111	5	17	89	Mammals	Compleasm_tetrapoda	5623
GCA_964374135.1	5605	0.9968	5539	18	48	9	9	93	Mammals	Compleasm_tetrapoda	5623
GCA_964656225.1	5541	0.98542	5472	31	38	25	57	105	Mammals	Compleasm_tetrapoda	5623
GCA_964656455.1	5606	0.99698	5525	10	71	7	10	93	Mammals	Compleasm_tetrapoda	5623
GCA_964662115.1	5584	0.99306	5478	21	85	23	15	92	Mammals	Compleasm_tetrapoda	5623
GCA_965115925.1	5574	0.99129	5448	32	94	16	33	102	Mammals	Compleasm_tetrapoda	5623
GCA_965194805.1	5597	0.99538	5505	17	75	12	14	85	Mammals	Compleasm_tetrapoda	5623
GCA_965194825.1	5600	0.99591	5470	37	93	12	11	126	Mammals	Compleasm_tetrapoda	5623
GCF_003369695.1	5601	0.99609	5487	21	93	5	17	112	Mammals	Compleasm_tetrapoda	5623
GCF_004115215.2	5481	0.97475	5453	26	2	38	104	222	Mammals	Compleasm_tetrapoda	5623
GCF_004115265.2	5612	0.99804	5531	8	73	4	7	159	Mammals	Compleasm_tetrapoda	5623
GCF_004126475.2	5577	0.99182	5546	11	20	9	37	229	Mammals	Compleasm_tetrapoda	5623
GCF_007474595.2	5574	0.99129	5552	8	14	16	33	282	Mammals	Compleasm_tetrapoda	5623
GCF_008692025.1	5607	0.99715	5565	13	29	6	10	205	Mammals	Compleasm_tetrapoda	5623
GCF_009762305.2	5615	0.99858	5432	23	160	5	3	181	Mammals	Compleasm_tetrapoda	5623
GCF_009829155.1	5603	0.99644	5538	8	57	4	16	108	Mammals	Compleasm_tetrapoda	5623
GCF_009873245.2	5599	0.99573	5478	19	102	9	15	182	Mammals	Compleasm_tetrapoda	5623
GCF_011100635.1	5560	0.9888	5400	25	135	25	38	100	Mammals	Compleasm_tetrapoda	5623
GCF_011100685.1	5610	0.99769	5506	26	78	8	5	169	Mammals	Compleasm_tetrapoda	5623
GCF_011762595.1	5595	0.99502	5521	26	48	11	17	98	Mammals	Compleasm_tetrapoda	5623
GCF_014108235.1	5595	0.99502	5468	22	105	11	17	91	Mammals	Compleasm_tetrapoda	5623
GCF_014108245.1	5569	0.9904	5508	15	46	11	43	109	Mammals	Compleasm_tetrapoda	5623
GCF_014108415.1	5604	0.99662	5554	14	36	9	10	87	Mammals	Compleasm_tetrapoda	5623
GCF_014176215.1	5598	0.99555	5593	5	0	8	17	94	Mammals	Compleasm_tetrapoda	5623
GCF_015220235.1	5565	0.98969	5199	65	301	23	35	208	Mammals	Compleasm_tetrapoda	5623
GCF_015227675.2	5601	0.99609	5484	20	97	5	17	106	Mammals	Compleasm_tetrapoda	5623
GCF_015852505.1	5460	0.97101	5445	9	6	42	121	260	Mammals	Compleasm_tetrapoda	5623
GCF_019393635.1	5596	0.9952	5460	19	117	9	18	341	Mammals	Compleasm_tetrapoda	5623
GCF_020740605.2	5569	0.9904	5522	12	35	8	46	105	Mammals	Compleasm_tetrapoda	5623
GCF_020740685.1	5566	0.98986	5335	37	194	18	39	134	Mammals	Compleasm_tetrapoda	5623
GCF_020826845.1	5619	0.99929	5591	13	15	3	1	87	Mammals	Compleasm_tetrapoda	5623
GCF_024139225.1	5524	0.98239	5389	22	113	32	67	290	Mammals	Compleasm_tetrapoda	5623
GCF_024166365.1	5618	0.99911	5596	6	16	4	1	73	Mammals	Compleasm_tetrapoda	5623
GCF_025265405.1	5598	0.99555	5453	28	117	5	20	95	Mammals	Compleasm_tetrapoda	5623
GCF_026419965.1	5593	0.99466	5542	13	38	7	23	100	Mammals	Compleasm_tetrapoda	5623
GCF_027406575.1	5608	0.99733	5364	41	203	5	10	112	Mammals	Compleasm_tetrapoda	5623
GCF_027409185.1	5611	0.99787	5500	37	74	2	10	86	Mammals	Compleasm_tetrapoda	5623
GCF_027574615.1	5601	0.99609	5552	13	36	6	16	92	Mammals	Compleasm_tetrapoda	5623
GCF_027595985.1	5534	0.98417	5467	13	54	30	59	119	Mammals	Compleasm_tetrapoda	5623
GCF_027887165.1	5520	0.98168	5432	18	70	21	82	83	Mammals	Compleasm_tetrapoda	5623
GCF_028018385.1	5617	0.99893	5567	9	41	5	1	82	Mammals	Compleasm_tetrapoda	5623
GCF_028021215.1	5613	0.99822	5502	23	88	5	5	113	Mammals	Compleasm_tetrapoda	5623
GCF_028023285.1	5607	0.99715	5494	22	91	7	9	77	Mammals	Compleasm_tetrapoda	5623
GCF_028372415.1	5596	0.9952	5481	21	94	9	18	72	Mammals	Compleasm_tetrapoda	5623
GCF_028564815.1	5614	0.9984	5472	38	104	6	3	89	Mammals	Compleasm_tetrapoda	5623
GCF_028858775.2	5620	0.99947	5534	36	50	3	0	67	Mammals	Compleasm_tetrapoda	5623
GCF_028878055.3	5620	0.99947	5534	34	52	2	1	68	Mammals	Compleasm_tetrapoda	5623
GCF_028885625.2	5619	0.99929	5553	33	33	3	1	64	Mammals	Compleasm_tetrapoda	5623
GCF_028885655.2	5617	0.99893	5554	30	33	4	2	62	Mammals	Compleasm_tetrapoda	5623
GCF_029281585.2	5618	0.99911	5533	34	51	3	2	71	Mammals	Compleasm_tetrapoda	5623
GCF_029289425.2	5620	0.99947	5530	33	57	3	0	75	Mammals	Compleasm_tetrapoda	5623
GCF_030014295.1	5616	0.99876	5593	12	11	4	3	62	Mammals	Compleasm_tetrapoda	5623
GCF_030020395.1	5611	0.99787	5533	35	43	5	7	91	Mammals	Compleasm_tetrapoda	5623
GCF_030028045.1	5611	0.99787	5404	31	176	4	8	99	Mammals	Compleasm_tetrapoda	5623
GCF_030435755.1	5579	0.99217	5488	44	47	8	36	102	Mammals	Compleasm_tetrapoda	5623
GCF_030435805.1	5619	0.99929	5528	13	78	3	1	83	Mammals	Compleasm_tetrapoda	5623
GCF_030445035.2	5560	0.9888	5415	37	108	15	48	157	Mammals	Compleasm_tetrapoda	5623
GCF_036321535.1	5564	0.98951	5535	19	10	15	44	55	Mammals	Compleasm_tetrapoda	5623
GCF_036850765.1	5602	0.99627	5499	36	67	6	15	107	Mammals	Compleasm_tetrapoda	5623
GCF_036850995.1	5595	0.99502	5513	36	46	10	18	97	Mammals	Compleasm_tetrapoda	5623
GCF_037993035.1	5619	0.99929	5530	15	74	2	2	63	Mammals	Compleasm_tetrapoda	5623
GCF_039906515.1	5608	0.99733	5541	21	46	7	8	96	Mammals	Compleasm_tetrapoda	5623
GCF_042477335.2	5613	0.99822	5444	31	138	7	3	98	Mammals	Compleasm_tetrapoda	5623
GCF_043159975.1	5564	0.98951	5457	22	85	4	55	86	Mammals	Compleasm_tetrapoda	5623
GCF_047511675.1	5602	0.99627	5436	52	114	5	16	80	Mammals	Compleasm_tetrapoda	5623
GCF_048164855.1	5592	0.99449	5497	20	75	12	19	91	Mammals	Compleasm_tetrapoda	5623
GCF_902655055.1	5610	0.99769	5464	13	133	1	12	164	Mammals	Compleasm_tetrapoda	5623
GCF_902686445.1	5617	0.99893	5492	31	94	4	2	308	Mammals	Compleasm_tetrapoda	5623
GCF_903992535.2	5593	0.99466	5483	21	89	11	19	270	Mammals	Compleasm_tetrapoda	5623
GCF_903995425.1	5525	0.98257	5487	17	21	43	55	125	Mammals	Compleasm_tetrapoda	5623
GCF_903995435.1	5585	0.99324	5519	31	35	16	22	129	Mammals	Compleasm_tetrapoda	5623
GCF_910594005.1	5617	0.99893	5404	34	179	4	2	104	Mammals	Compleasm_tetrapoda	5623
GCF_922984935.1	5618	0.99911	5532	16	70	3	2	85	Mammals	Compleasm_tetrapoda	5623
GCF_937001465.1	5609	0.99751	5522	19	68	6	8	96	Mammals	Compleasm_tetrapoda	5623
GCF_947179515.1	5593	0.99466	5556	13	24	8	22	88	Mammals	Compleasm_tetrapoda	5623
GCF_949774975.1	5597	0.99538	5521	10	66	12	14	106	Mammals	Compleasm_tetrapoda	5623
GCF_949987515.2	5602	0.99627	5555	18	29	7	14	100	Mammals	Compleasm_tetrapoda	5623
GCF_949987535.1	5596	0.9952	5472	26	98	14	13	108	Mammals	Compleasm_tetrapoda	5623
GCF_950005125.1	5596	0.9952	5444	36	116	8	19	88	Mammals	Compleasm_tetrapoda	5623
GCF_950295315.1	5512	0.98026	5455	10	47	56	55	110	Mammals	Compleasm_tetrapoda	5623
GCF_963259705.1	5592	0.99449	5460	18	114	7	24	102	Mammals	Compleasm_tetrapoda	5623
GCF_963455315.2	5598	0.99555	5528	21	49	8	17	92	Mammals	Compleasm_tetrapoda	5623
GCF_963924675.1	5608	0.99733	5565	8	35	3	12	78	Mammals	Compleasm_tetrapoda	5623
GCF_963930625.1	5608	0.99733	5493	16	99	6	9	71	Mammals	Compleasm_tetrapoda	5623
GCF_964237555.1	5600	0.99591	5468	26	106	7	16	129	Mammals	Compleasm_tetrapoda	5623
GCA_026652325.1	3319	0.59025	3280	27	12	29	42	22	Amphibia	Compleasm_tetrapoda	5623
GCA_027410445.1	3297	0.58634	3265	29	3	40	53	62	Amphibia	Compleasm_tetrapoda	5623
GCA_027917425.1	3281	0.5835	3262	18	1	37	72	66	Amphibia	Compleasm_tetrapoda	5623
GCA_031893055.1	3239	0.57603	3222	13	4	32	119	51	Amphibia	Compleasm_tetrapoda	5623
GCA_036172795.1	3324	0.59114	3312	10	2	26	40	43	Amphibia	Compleasm_tetrapoda	5623
GCA_037306005.1	3291	0.58527	3276	14	1	46	53	69	Amphibia	Compleasm_tetrapoda	5623
GCA_038048845.1	3292	0.58545	3262	25	5	22	76	57	Amphibia	Compleasm_tetrapoda	5623
GCA_038501925.1	3345	0.59488	1855	1486	4	15	30	79	Amphibia	Compleasm_tetrapoda	5623
GCA_040206685.1	3203	0.56962	3176	27	0	74	112	110	Amphibia	Compleasm_tetrapoda	5623
GCA_048565345.1	3172	0.56411	3153	17	2	96	122	69	Amphibia	Compleasm_tetrapoda	5623
GCA_048569485.1	3248	0.57763	3211	31	6	49	93	103	Amphibia	Compleasm_tetrapoda	5623
GCA_901765095.2	3344	0.5947	3225	107	12	11	35	155	Amphibia	Compleasm_tetrapoda	5623
GCA_964204655.1	3290	0.5851	3218	34	38	44	56	36	Amphibia	Compleasm_tetrapoda	5623
GCA_964205295.1	3194	0.56802	3101	59	34	106	88	56	Amphibia	Compleasm_tetrapoda	5623
GCA_964261635.1	3289	0.58492	3194	37	58	42	59	33	Amphibia	Compleasm_tetrapoda	5623
GCA_964263255.1	3252	0.57834	3122	75	55	80	58	54	Amphibia	Compleasm_tetrapoda	5623
GCA_965119305.1	3295	0.58599	3253	17	25	26	69	44	Amphibia	Compleasm_tetrapoda	5623
GCF_027358695.1	3314	0.58937	3303	9	2	24	52	57	Amphibia	Compleasm_tetrapoda	5623
GCF_027579735.1	3243	0.57674	3146	53	44	78	69	117	Amphibia	Compleasm_tetrapoda	5623
GCF_027789765.1	3309	0.58848	3261	43	5	27	54	62	Amphibia	Compleasm_tetrapoda	5623
GCF_028390025.1	3283	0.58385	3265	14	4	38	69	46	Amphibia	Compleasm_tetrapoda	5623
GCF_029499605.1	3223	0.57318	3209	12	2	66	101	72	Amphibia	Compleasm_tetrapoda	5623
GCF_032444005.1	3312	0.58901	3275	31	6	18	60	45	Amphibia	Compleasm_tetrapoda	5623
GCF_035609145.1	3287	0.58456	3255	26	6	24	79	52	Amphibia	Compleasm_tetrapoda	5623
GCF_036172605.1	3324	0.59114	3297	14	13	17	49	41	Amphibia	Compleasm_tetrapoda	5623
GCF_040894005.1	3263	0.5803	3227	35	1	40	87	56	Amphibia	Compleasm_tetrapoda	5623
GCF_040937935.1	3244	0.57692	3195	47	2	44	102	70	Amphibia	Compleasm_tetrapoda	5623
GCF_040938575.1	3151	0.56038	3114	19	18	183	56	45	Amphibia	Compleasm_tetrapoda	5623
GCF_901001135.1	3349	0.59559	3271	70	8	13	28	134	Amphibia	Compleasm_tetrapoda	5623
GCF_902459505.1	3337	0.59346	3292	21	24	13	40	77	Amphibia	Compleasm_tetrapoda	5623
GCF_905171765.1	3297	0.58634	3272	14	11	26	67	96	Amphibia	Compleasm_tetrapoda	5623
GCF_905171775.1	3259	0.57958	3217	20	22	40	91	83	Amphibia	Compleasm_tetrapoda	5623
GCA_030020295.1	5597	0.99538	5580	16	1	6	20	63	Crocodiles and turtles	Compleasm_tetrapoda	5623
GCA_032164245.1	5411	0.9623	5377	32	2	9	203	55	Crocodiles and turtles	Compleasm_tetrapoda	5623
GCA_033349115.1	5134	0.91304	5107	24	3	28	461	40	Crocodiles and turtles	Compleasm_tetrapoda	5623
GCA_033958435.1	5599	0.99573	5592	7	0	5	19	46	Crocodiles and turtles	Compleasm_tetrapoda	5623
GCA_040894355.2	5613	0.99822	5607	6	0	3	7	48	Crocodiles and turtles	Compleasm_tetrapoda	5623
GCA_045364815.1	5606	0.99698	5592	12	2	2	15	55	Crocodiles and turtles	Compleasm_tetrapoda	5623
GCA_045781085.1	5596	0.9952	5581	7	8	7	20	42	Crocodiles and turtles	Compleasm_tetrapoda	5623
GCA_965140235.1	5612	0.99804	5600	11	1	1	10	41	Crocodiles and turtles	Compleasm_tetrapoda	5623
GCA_965140285.1	5605	0.9968	5593	10	2	3	15	41	Crocodiles and turtles	Compleasm_tetrapoda	5623
GCA_965140295.1	5612	0.99804	5601	9	2	1	10	35	Crocodiles and turtles	Compleasm_tetrapoda	5623
GCA_965152235.1	5594	0.99484	5579	13	2	4	25	50	Crocodiles and turtles	Compleasm_tetrapoda	5623
GCA_965152275.1	5614	0.9984	5602	10	2	2	7	47	Crocodiles and turtles	Compleasm_tetrapoda	5623
GCF_007399415.2	5606	0.99698	5567	34	5	5	12	179	Crocodiles and turtles	Compleasm_tetrapoda	5623
GCF_009764565.3	5569	0.9904	5564	3	2	12	42	206	Crocodiles and turtles	Compleasm_tetrapoda	5623
GCF_015237465.2	5611	0.99787	5600	10	1	5	7	64	Crocodiles and turtles	Compleasm_tetrapoda	5623
GCF_025201925.1	5584	0.99306	5562	18	4	17	22	68	Crocodiles and turtles	Compleasm_tetrapoda	5623
GCF_027887155.1	5616	0.99876	5585	22	9	0	7	42	Crocodiles and turtles	Compleasm_tetrapoda	5623
GCF_028017835.1	5614	0.9984	5595	16	3	4	5	42	Crocodiles and turtles	Compleasm_tetrapoda	5623
GCF_030867095.1	5583	0.99289	5560	21	2	4	36	57	Crocodiles and turtles	Compleasm_tetrapoda	5623
GCA_008658365.1	5597	0.99538	5591	6	0	4	22	189	Aves	Compleasm_tetrapoda	5623
GCA_009764595.1	5444	0.96817	5394	50	0	37	142	339	Aves	Compleasm_tetrapoda	5623
GCA_009769465.1	5598	0.99555	5580	17	1	7	18	282	Aves	Compleasm_tetrapoda	5623
GCA_009769525.1	5583	0.99289	5573	9	1	12	28	406	Aves	Compleasm_tetrapoda	5623
GCA_009769605.1	5585	0.99324	5565	20	0	7	31	239	Aves	Compleasm_tetrapoda	5623
GCA_009819595.1	5605	0.9968	5557	48	0	3	15	334	Aves	Compleasm_tetrapoda	5623
GCA_009819605.1	5612	0.99804	5587	25	0	3	8	99	Aves	Compleasm_tetrapoda	5623
GCA_009819775.1	5607	0.99715	5586	20	1	1	15	230	Aves	Compleasm_tetrapoda	5623
GCA_009819825.1	5603	0.99644	5579	23	1	7	13	226	Aves	Compleasm_tetrapoda	5623
GCA_011004875.1	5617	0.99893	5602	15	0	1	5	79	Aves	Compleasm_tetrapoda	5623
GCA_014706295.1	5585	0.99324	5562	21	2	8	30	90	Aves	Compleasm_tetrapoda	5623
GCA_014839755.1	5578	0.992	5571	6	1	2	43	65	Aves	Compleasm_tetrapoda	5623
GCA_016904835.1	5582	0.99271	5551	31	0	3	38	301	Aves	Compleasm_tetrapoda	5623
GCA_017639485.1	5605	0.9968	5589	16	0	7	11	173	Aves	Compleasm_tetrapoda	5623
GCA_017639555.1	5604	0.99662	5597	7	0	5	14	251	Aves	Compleasm_tetrapoda	5623
GCA_020745705.1	5597	0.99538	5592	5	0	4	22	236	Aves	Compleasm_tetrapoda	5623
GCA_020745775.1	5607	0.99715	5600	6	1	2	14	143	Aves	Compleasm_tetrapoda	5623
GCA_020746105.1	5609	0.99751	5598	10	1	7	7	160	Aves	Compleasm_tetrapoda	5623
GCA_020800305.1	5586	0.99342	5566	20	0	5	32	60	Aves	Compleasm_tetrapoda	5623
GCA_023637945.2	5589	0.99395	5584	4	1	2	32	70	Aves	Compleasm_tetrapoda	5623
GCA_027474245.1	5616	0.99876	5592	23	1	1	6	54	Aves	Compleasm_tetrapoda	5623
GCA_027559615.1	5591	0.99431	5578	13	0	3	29	91	Aves	Compleasm_tetrapoda	5623
GCA_027574665.1	5618	0.99911	5603	15	0	3	2	37	Aves	Compleasm_tetrapoda	5623
GCA_028020825.1	5608	0.99733	5520	87	1	2	13	52	Aves	Compleasm_tetrapoda	5623
GCA_028022735.1	5622	0.99982	5600	19	3	0	1	53	Aves	Compleasm_tetrapoda	5623
GCA_028858755.1	5601	0.99609	5591	10	0	3	19	58	Aves	Compleasm_tetrapoda	5623
GCA_030463565.1	5620	0.99947	5595	25	0	0	3	57	Aves	Compleasm_tetrapoda	5623
GCA_030867145.1	5609	0.99751	5578	31	0	2	12	50	Aves	Compleasm_tetrapoda	5623
GCA_031468815.1	5616	0.99876	5604	12	0	0	7	37	Aves	Compleasm_tetrapoda	5623
GCA_031877795.1	5611	0.99787	5582	28	1	7	5	48	Aves	Compleasm_tetrapoda	5623
GCA_031885435.1	5601	0.99609	5593	6	2	0	22	65	Aves	Compleasm_tetrapoda	5623
GCA_034619465.1	5610	0.99769	5603	7	0	4	9	52	Aves	Compleasm_tetrapoda	5623
GCA_036010785.1	5603	0.99644	5586	14	3	0	20	70	Aves	Compleasm_tetrapoda	5623
GCA_036417535.1	5619	0.99929	5609	10	0	0	4	45	Aves	Compleasm_tetrapoda	5623
GCA_036873955.1	5590	0.99413	5568	18	4	2	31	59	Aves	Compleasm_tetrapoda	5623
GCA_036971685.2	5341	0.94985	5330	10	1	9	273	38	Aves	Compleasm_tetrapoda	5623
GCA_037962945.1	5617	0.99893	5572	45	0	1	5	45	Aves	Compleasm_tetrapoda	5623
GCA_039720435.1	5614	0.9984	5561	50	3	3	6	63	Aves	Compleasm_tetrapoda	5623
GCA_039878825.1	5556	0.98808	5545	11	0	5	62	59	Aves	Compleasm_tetrapoda	5623
GCA_039906565.1	5597	0.99538	5575	21	1	6	20	56	Aves	Compleasm_tetrapoda	5623
GCA_045345405.1	5619	0.99929	5575	44	0	3	1	67	Aves	Compleasm_tetrapoda	5623
GCA_045345515.1	5596	0.9952	5557	39	0	1	26	39	Aves	Compleasm_tetrapoda	5623
GCA_045364795.1	5606	0.99698	5590	16	0	3	14	65	Aves	Compleasm_tetrapoda	5623
GCA_046129655.1	5605	0.9968	5589	16	0	4	14	59	Aves	Compleasm_tetrapoda	5623
GCA_046129695.1	5495	0.97724	5475	19	1	4	124	57	Aves	Compleasm_tetrapoda	5623
GCA_047830755.1	5599	0.99573	5578	18	3	3	21	61	Aves	Compleasm_tetrapoda	5623
GCA_047922985.1	5598	0.99555	5503	95	0	5	20	64	Aves	Compleasm_tetrapoda	5623
GCA_048771995.1	5599	0.99573	5587	12	0	3	21	67	Aves	Compleasm_tetrapoda	5623
GCA_901699155.2	5521	0.98186	5439	80	2	11	91	281	Aves	Compleasm_tetrapoda	5623
GCA_903797595.2	5565	0.98969	5558	7	0	16	42	131	Aves	Compleasm_tetrapoda	5623
GCA_907165065.1	5618	0.99911	5605	13	0	1	4	45	Aves	Compleasm_tetrapoda	5623
GCA_949628215.1	5612	0.99804	5597	15	0	1	10	41	Aves	Compleasm_tetrapoda	5623
GCA_951394365.1	5590	0.99413	5579	11	0	9	24	59	Aves	Compleasm_tetrapoda	5623
GCA_963082525.1	5609	0.99751	5602	6	1	0	14	66	Aves	Compleasm_tetrapoda	5623
GCA_963210335.1	5616	0.99876	5611	5	0	2	5	65	Aves	Compleasm_tetrapoda	5623
GCA_963264785.1	5618	0.99911	5615	3	0	4	1	59	Aves	Compleasm_tetrapoda	5623
GCA_963513975.1	5596	0.9952	5589	5	2	4	23	51	Aves	Compleasm_tetrapoda	5623
GCA_963932225.1	5622	0.99982	5618	4	0	1	0	44	Aves	Compleasm_tetrapoda	5623
GCA_963989345.1	5617	0.99893	5613	3	1	3	3	70	Aves	Compleasm_tetrapoda	5623
GCA_964034855.1	5600	0.99591	5591	9	0	5	18	67	Aves	Compleasm_tetrapoda	5623
GCA_964035555.1	5610	0.99769	5607	3	0	5	8	78	Aves	Compleasm_tetrapoda	5623
GCA_964059595.1	5618	0.99911	5609	8	1	2	3	55	Aves	Compleasm_tetrapoda	5623
GCA_964106855.1	5620	0.99947	5615	5	0	1	2	52	Aves	Compleasm_tetrapoda	5623
GCA_964106895.1	5598	0.99555	5569	28	1	2	23	42	Aves	Compleasm_tetrapoda	5623
GCA_964188345.1	5617	0.99893	5591	25	1	1	5	80	Aves	Compleasm_tetrapoda	5623
GCA_964188355.1	5621	0.99964	5616	5	0	1	1	49	Aves	Compleasm_tetrapoda	5623
GCA_964195595.2	5620	0.99947	5569	51	0	2	1	54	Aves	Compleasm_tetrapoda	5623
GCA_964199755.1	5620	0.99947	5607	11	2	1	2	39	Aves	Compleasm_tetrapoda	5623
GCA_964211825.1	5615	0.99858	5594	19	2	3	5	53	Aves	Compleasm_tetrapoda	5623
GCA_964211835.1	5617	0.99893	5591	25	1	4	2	56	Aves	Compleasm_tetrapoda	5623
GCA_964237585.1	5606	0.99698	5592	14	0	1	16	45	Aves	Compleasm_tetrapoda	5623
GCA_964273445.1	5605	0.9968	5596	7	2	3	15	55	Aves	Compleasm_tetrapoda	5623
GCA_964289735.1	5511	0.98008	5463	48	0	15	97	51	Aves	Compleasm_tetrapoda	5623
GCA_964417175.1	5620	0.99947	5597	22	1	2	1	46	Aves	Compleasm_tetrapoda	5623
GCA_965140245.1	5620	0.99947	5606	14	0	1	2	52	Aves	Compleasm_tetrapoda	5623
GCA_965140915.1	5604	0.99662	5587	15	2	6	13	56	Aves	Compleasm_tetrapoda	5623
GCA_965151615.1	5619	0.99929	5598	21	0	1	3	46	Aves	Compleasm_tetrapoda	5623
GCA_965178545.1	5614	0.9984	5592	22	0	1	8	62	Aves	Compleasm_tetrapoda	5623
GCA_965183815.1	5612	0.99804	5538	74	0	7	4	44	Aves	Compleasm_tetrapoda	5623
GCA_965231255.1	5585	0.99324	5559	26	0	7	31	55	Aves	Compleasm_tetrapoda	5623
GCA_965231275.1	5597	0.99538	5554	41	2	5	21	58	Aves	Compleasm_tetrapoda	5623
GCA_965231335.1	5620	0.99947	5618	2	0	1	2	56	Aves	Compleasm_tetrapoda	5623
GCF_003957555.1	5537	0.98471	5527	10	0	18	68	213	Aves	Compleasm_tetrapoda	5623
GCF_004027225.2	5614	0.9984	5561	51	2	4	5	73	Aves	Compleasm_tetrapoda	5623
GCF_009650955.1	5590	0.99413	5584	6	0	10	23	105	Aves	Compleasm_tetrapoda	5623
GCF_009769625.2	5603	0.99644	5592	10	1	8	12	212	Aves	Compleasm_tetrapoda	5623
GCF_009819655.1	5549	0.98684	5504	45	0	5	69	176	Aves	Compleasm_tetrapoda	5623
GCF_009819795.1	5607	0.99715	5599	6	2	1	15	109	Aves	Compleasm_tetrapoda	5623
GCF_009819885.2	5596	0.9952	5461	134	1	3	24	113	Aves	Compleasm_tetrapoda	5623
GCF_009829145.1	5594	0.99484	5583	11	0	3	26	228	Aves	Compleasm_tetrapoda	5623
GCF_012275295.1	5603	0.99644	5542	61	0	4	16	97	Aves	Compleasm_tetrapoda	5623
GCF_013368605.1	5616	0.99876	5586	29	1	1	6	122	Aves	Compleasm_tetrapoda	5623
GCF_014839835.1	5583	0.99289	5571	9	3	7	33	49	Aves	Compleasm_tetrapoda	5623
GCF_015220075.1	5610	0.99769	5594	16	0	8	5	133	Aves	Compleasm_tetrapoda	5623
GCF_015220805.1	5587	0.9936	5581	5	1	8	28	83	Aves	Compleasm_tetrapoda	5623
GCF_015227805.1	5537	0.98471	5516	20	1	18	68	112	Aves	Compleasm_tetrapoda	5623
GCF_016700215.2	5608	0.99733	5595	13	0	1	14	70	Aves	Compleasm_tetrapoda	5623
GCF_017639655.2	5616	0.99876	5593	23	0	3	4	93	Aves	Compleasm_tetrapoda	5623
GCF_017976375.1	5610	0.99769	5606	4	0	5	8	89	Aves	Compleasm_tetrapoda	5623
GCF_020740725.1	5610	0.99769	5602	8	0	0	13	71	Aves	Compleasm_tetrapoda	5623
GCF_020740795.1	5574	0.99129	5570	4	0	7	42	71	Aves	Compleasm_tetrapoda	5623
GCF_020745825.1	5601	0.99609	5590	8	3	2	20	67	Aves	Compleasm_tetrapoda	5623
GCF_023343835.1	5599	0.99573	5591	6	2	2	22	54	Aves	Compleasm_tetrapoda	5623
GCF_023634085.1	5607	0.99715	5598	9	0	0	16	69	Aves	Compleasm_tetrapoda	5623
GCF_023634155.1	5616	0.99876	5601	15	0	0	7	107	Aves	Compleasm_tetrapoda	5623
GCF_023638135.1	5581	0.99253	5568	13	0	3	39	81	Aves	Compleasm_tetrapoda	5623
GCF_026419915.1	5620	0.99947	5604	16	0	0	3	64	Aves	Compleasm_tetrapoda	5623
GCF_026979565.1	5604	0.99662	5601	3	0	4	15	66	Aves	Compleasm_tetrapoda	5623
GCF_027477595.1	5585	0.99324	5577	6	2	4	34	67	Aves	Compleasm_tetrapoda	5623
GCF_027579445.1	5590	0.99413	5580	7	3	1	32	55	Aves	Compleasm_tetrapoda	5623
GCF_027887145.1	5597	0.99538	5588	7	2	3	23	52	Aves	Compleasm_tetrapoda	5623
GCF_028018845.1	5563	0.98933	5555	6	2	3	57	59	Aves	Compleasm_tetrapoda	5623
GCF_028389875.1	5613	0.99822	5607	6	0	2	8	43	Aves	Compleasm_tetrapoda	5623
GCF_028500815.1	5620	0.99947	5597	23	0	0	3	43	Aves	Compleasm_tetrapoda	5623
GCF_028858705.1	5618	0.99911	5588	30	0	1	4	42	Aves	Compleasm_tetrapoda	5623
GCF_028858725.1	5550	0.98702	5489	61	0	1	72	70	Aves	Compleasm_tetrapoda	5623
GCF_029582105.1	5562	0.98915	5539	23	0	22	39	82	Aves	Compleasm_tetrapoda	5623
GCF_030490865.1	5600	0.99591	5265	335	0	1	22	66	Aves	Compleasm_tetrapoda	5623
GCF_030936135.1	5619	0.99929	5606	11	2	0	4	44	Aves	Compleasm_tetrapoda	5623
GCF_035770615.1	5599	0.99573	5572	25	2	1	23	76	Aves	Compleasm_tetrapoda	5623
GCF_036013445.1	5623	1	5616	5	2	0	0	60	Aves	Compleasm_tetrapoda	5623
GCF_036013475.1	5600	0.99591	5580	19	1	1	22	53	Aves	Compleasm_tetrapoda	5623
GCF_036169615.1	5555	0.98791	5542	13	0	6	62	69	Aves	Compleasm_tetrapoda	5623
GCF_036250125.1	5596	0.9952	5570	26	0	2	25	48	Aves	Compleasm_tetrapoda	5623
GCF_036370855.1	5601	0.99609	5395	206	0	2	20	44	Aves	Compleasm_tetrapoda	5623
GCF_036417665.1	5581	0.99253	5557	21	3	0	42	66	Aves	Compleasm_tetrapoda	5623
GCF_036417845.1	5617	0.99893	5612	5	0	3	3	54	Aves	Compleasm_tetrapoda	5623
GCF_037157495.1	5609	0.99751	5568	41	0	6	8	69	Aves	Compleasm_tetrapoda	5623
GCF_040182565.1	5611	0.99787	5595	16	0	1	11	79	Aves	Compleasm_tetrapoda	5623
GCF_040807025.1	5607	0.99715	5429	178	0	2	14	47	Aves	Compleasm_tetrapoda	5623
GCF_900496995.4	5618	0.99911	5598	20	0	1	4	108	Aves	Compleasm_tetrapoda	5623
GCF_929443795.1	5618	0.99911	5605	13	0	1	4	45	Aves	Compleasm_tetrapoda	5623
GCF_947461875.1	5601	0.99609	5585	16	0	3	19	52	Aves	Compleasm_tetrapoda	5623
GCF_963662255.1	5600	0.99591	5588	12	0	4	19	59	Aves	Compleasm_tetrapoda	5623
GCF_963921805.1	5616	0.99876	5600	16	0	2	5	49	Aves	Compleasm_tetrapoda	5623
GCF_963924245.1	5622	0.99982	5615	7	0	1	0	48	Aves	Compleasm_tetrapoda	5623
GCF_963932015.1	5612	0.99804	5604	7	1	3	8	78	Aves	Compleasm_tetrapoda	5623
GCA_021292165.1	5563	0.98933	5178	370	15	9	51	435	Squamata	Compleasm_tetrapoda	5623
GCA_023333525.2	5454	0.96994	5445	7	2	17	152	79	Squamata	Compleasm_tetrapoda	5623
GCA_024294585.1	5448	0.96888	5420	20	8	20	155	108	Squamata	Compleasm_tetrapoda	5623
GCA_029215775.1	5563	0.98933	5543	14	6	5	55	58	Squamata	Compleasm_tetrapoda	5623
GCA_030412105.1	5556	0.98808	5534	19	3	9	58	53	Squamata	Compleasm_tetrapoda	5623
GCA_030440675.1	5528	0.98311	5519	6	3	9	86	69	Squamata	Compleasm_tetrapoda	5623
GCA_030867105.1	5514	0.98062	5504	8	2	9	100	67	Squamata	Compleasm_tetrapoda	5623
GCA_035046505.1	5390	0.95856	5351	33	6	19	214	63	Squamata	Compleasm_tetrapoda	5623
GCA_046126795.1	5520	0.98168	5314	200	6	9	94	71	Squamata	Compleasm_tetrapoda	5623
GCA_047715975.1	5512	0.98026	5488	12	12	14	97	77	Squamata	Compleasm_tetrapoda	5623
GCA_947247035.1	5398	0.95999	5359	29	10	41	184	95	Squamata	Compleasm_tetrapoda	5623
GCA_951804945.1	5569	0.9904	5543	15	11	5	49	63	Squamata	Compleasm_tetrapoda	5623
GCA_964106645.2	5548	0.98666	5499	37	12	13	62	65	Squamata	Compleasm_tetrapoda	5623
GCA_964106915.2	5563	0.98933	5529	23	11	10	50	60	Squamata	Compleasm_tetrapoda	5623
GCA_964188175.1	5562	0.98915	5531	25	6	8	53	54	Squamata	Compleasm_tetrapoda	5623
GCA_964188305.1	5483	0.9751	5452	26	5	12	128	67	Squamata	Compleasm_tetrapoda	5623
GCA_964188315.1	5568	0.99022	5531	28	9	6	49	61	Squamata	Compleasm_tetrapoda	5623
GCA_964194415.1	5427	0.96514	5358	61	8	21	175	87	Squamata	Compleasm_tetrapoda	5623
GCA_964234715.1	5567	0.99004	5529	28	10	7	49	66	Squamata	Compleasm_tetrapoda	5623
GCA_964252035.1	5418	0.96354	5388	20	10	17	188	64	Squamata	Compleasm_tetrapoda	5623
GCA_964270895.1	5567	0.99004	5534	29	4	5	51	64	Squamata	Compleasm_tetrapoda	5623
GCA_964273705.1	5413	0.96265	5370	37	6	25	184	100	Squamata	Compleasm_tetrapoda	5623
GCA_965112155.1	5544	0.98595	5499	36	9	13	66	58	Squamata	Compleasm_tetrapoda	5623
GCA_965113315.1	5570	0.99057	5531	28	11	5	48	62	Squamata	Compleasm_tetrapoda	5623
GCA_965153285.1	5566	0.98986	5534	25	7	5	52	60	Squamata	Compleasm_tetrapoda	5623
GCF_009769535.1	5329	0.94771	5227	96	6	50	244	429	Squamata	Compleasm_tetrapoda	5623
GCF_009819535.1	5551	0.9872	5492	40	19	8	64	256	Squamata	Compleasm_tetrapoda	5623
GCF_023053635.1	5568	0.99022	5551	13	4	4	51	60	Squamata	Compleasm_tetrapoda	5623
GCF_027172205.1	5572	0.99093	5536	18	18	5	46	52	Squamata	Compleasm_tetrapoda	5623
GCF_028583425.1	5565	0.98969	5525	26	14	12	46	62	Squamata	Compleasm_tetrapoda	5623
GCF_029931775.1	5565	0.98969	5536	25	4	10	48	66	Squamata	Compleasm_tetrapoda	5623
GCF_030035675.1	5549	0.98684	5498	38	13	7	67	60	Squamata	Compleasm_tetrapoda	5623
GCF_031021105.1	5347	0.95092	5239	106	2	39	237	160	Squamata	Compleasm_tetrapoda	5623
GCF_035149785.1	5498	0.97777	5490	7	1	11	114	62	Squamata	Compleasm_tetrapoda	5623
GCF_037176765.1	5518	0.98133	5351	152	15	12	93	72	Squamata	Compleasm_tetrapoda	5623
GCF_963506605.1	5563	0.98933	5526	20	17	7	53	84	Squamata	Compleasm_tetrapoda	5623
GCA_030020295.1	6078	0.99346	6061	16	1	3	37	47	Crocodiles and turtles	Compleasm_sauropsida	6118
GCA_032164245.1	5910	0.966	5875	29	6	7	201	53	Crocodiles and turtles	Compleasm_sauropsida	6118	5900	-10
GCA_033349115.1	5613	0.91746	5581	23	9	21	484	45	Crocodiles and turtles	Compleasm_sauropsida	6118
GCA_033958435.1	6082	0.99412	6074	8	0	3	33	52	Crocodiles and turtles	Compleasm_sauropsida	6118
GCA_040894355.2	6097	0.99657	6077	16	4	4	17	52	Crocodiles and turtles	Compleasm_sauropsida	6118	6087	-10
GCA_045364815.1	6090	0.99542	6067	17	6	3	25	46	Crocodiles and turtles	Compleasm_sauropsida	6118	6079	-11
GCA_045781085.1	6090	0.99542	6060	17	13	8	20	44	Crocodiles and turtles	Compleasm_sauropsida	6118
GCA_965140235.1	6099	0.99689	6077	16	6	3	16	39	Crocodiles and turtles	Compleasm_sauropsida	6118
GCA_965140285.1	6093	0.99591	6068	18	7	4	21	37	Crocodiles and turtles	Compleasm_sauropsida	6118	6084	-9
GCA_965140295.1	6099	0.99689	6077	14	8	3	16	43	Crocodiles and turtles	Compleasm_sauropsida	6118	6090	-9
GCA_965152235.1	6081	0.99395	6059	15	7	7	30	43	Crocodiles and turtles	Compleasm_sauropsida	6118
GCA_965152275.1	6106	0.99804	6089	10	7	1	11	41	Crocodiles and turtles	Compleasm_sauropsida	6118
GCF_007399415.2	6094	0.99608	6053	35	6	7	17	175	Crocodiles and turtles	Compleasm_sauropsida	6118	6082	-12
GCF_009764565.3	6059	0.99036	6040	12	7	14	45	211	Crocodiles and turtles	Compleasm_sauropsida	6118	6052	-7
GCF_015237465.2	6102	0.99738	6081	14	7	3	13	53	Crocodiles and turtles	Compleasm_sauropsida	6118	6095	-7
GCF_025201925.1	6074	0.99281	6047	22	5	16	28	57	Crocodiles and turtles	Compleasm_sauropsida	6118	6061	-13
GCF_027887155.1	6107	0.9982	6067	25	15	1	10	42	Crocodiles and turtles	Compleasm_sauropsida	6118	6099	-8
GCF_028017835.1	6105	0.99788	6076	22	7	3	10	42	Crocodiles and turtles	Compleasm_sauropsida	6118	6054	-51
GCF_030867095.1	6064	0.99117	6036	24	4	4	50	60	Crocodiles and turtles	Compleasm_sauropsida	6118
GCA_008658365.1	6098	0.99673	6093	5	0	2	18	191	Aves	Compleasm_sauropsida	6118
GCA_009764595.1	5947	0.97205	5888	59	0	29	142	347	Aves	Compleasm_sauropsida	6118
GCA_009769465.1	6098	0.99673	6078	19	1	6	14	298	Aves	Compleasm_sauropsida	6118
GCA_009769525.1	6087	0.99493	6077	9	1	11	20	421	Aves	Compleasm_sauropsida	6118
GCA_009769605.1	6084	0.99444	6067	17	0	7	27	237	Aves	Compleasm_sauropsida	6118
GCA_009819595.1	6094	0.99608	6025	69	0	1	23	323	Aves	Compleasm_sauropsida	6118
GCA_009819605.1	6111	0.99886	6094	17	0	1	6	86	Aves	Compleasm_sauropsida	6118
GCA_009819775.1	6105	0.99788	6091	14	0	3	10	225	Aves	Compleasm_sauropsida	6118
GCA_009819825.1	6096	0.9964	6078	16	2	6	16	212	Aves	Compleasm_sauropsida	6118
GCA_011004875.1	6115	0.99951	6109	6	0	1	2	75	Aves	Compleasm_sauropsida	6118
GCA_014706295.1	6083	0.99428	6061	20	2	9	26	87	Aves	Compleasm_sauropsida	6118
GCA_014839755.1	6069	0.99199	6057	12	0	2	47	60	Aves	Compleasm_sauropsida	6118
GCA_016904835.1	6080	0.99379	6051	29	0	1	37	316	Aves	Compleasm_sauropsida	6118
GCA_017639485.1	6105	0.99788	6096	9	0	6	7	167	Aves	Compleasm_sauropsida	6118
GCA_017639555.1	6103	0.99755	6095	8	0	4	11	264	Aves	Compleasm_sauropsida	6118
GCA_020745705.1	6095	0.99624	6087	7	1	6	17	240	Aves	Compleasm_sauropsida	6118
GCA_020745775.1	6105	0.99788	6100	5	0	3	10	124	Aves	Compleasm_sauropsida	6118
GCA_020746105.1	6108	0.99837	6097	11	0	4	6	136	Aves	Compleasm_sauropsida	6118
GCA_020800305.1	6079	0.99363	6063	16	0	2	37	49	Aves	Compleasm_sauropsida	6118
GCA_023637945.2	6075	0.99297	6069	5	1	3	40	61	Aves	Compleasm_sauropsida	6118
GCA_027474245.1	6114	0.99935	6091	21	2	2	2	45	Aves	Compleasm_sauropsida	6118
GCA_027559615.1	6090	0.99542	6075	15	0	4	24	74	Aves	Compleasm_sauropsida	6118
GCA_027574665.1	6112	0.99902	6092	20	0	2	4	52	Aves	Compleasm_sauropsida	6118
GCA_028020825.1	6104	0.99771	6002	101	1	3	11	41	Aves	Compleasm_sauropsida	6118
GCA_028022735.1	6117	0.99984	6105	12	0	1	0	48	Aves	Compleasm_sauropsida	6118
GCA_028858755.1	6098	0.99673	6091	7	0	2	18	37	Aves	Compleasm_sauropsida	6118
GCA_030463565.1	6116	0.99967	6098	18	0	0	2	50	Aves	Compleasm_sauropsida	6118
GCA_030867145.1	6105	0.99788	6072	33	0	2	11	36	Aves	Compleasm_sauropsida	6118
GCA_031468815.1	6113	0.99918	6099	14	0	0	5	40	Aves	Compleasm_sauropsida	6118
GCA_031877795.1	6111	0.99886	6084	26	1	3	4	38	Aves	Compleasm_sauropsida	6118
GCA_031885435.1	6096	0.9964	6087	7	2	1	21	50	Aves	Compleasm_sauropsida	6118
GCA_034619465.1	6111	0.99886	6101	10	0	3	4	49	Aves	Compleasm_sauropsida	6118
GCA_036010785.1	6099	0.99689	6083	13	3	0	19	53	Aves	Compleasm_sauropsida	6118
GCA_036417535.1	6112	0.99902	6105	7	0	1	5	49	Aves	Compleasm_sauropsida	6118
GCA_036873955.1	6080	0.99379	6053	23	4	4	34	45	Aves	Compleasm_sauropsida	6118
GCA_036971685.2	5854	0.95685	5840	13	1	4	260	47	Aves	Compleasm_sauropsida	6118
GCA_037962945.1	6113	0.99918	6078	35	0	0	5	37	Aves	Compleasm_sauropsida	6118
GCA_039720435.1	6111	0.99886	6054	54	3	1	6	52	Aves	Compleasm_sauropsida	6118
GCA_039878825.1	6051	0.98905	6042	9	0	2	65	41	Aves	Compleasm_sauropsida	6118
GCA_039906565.1	6092	0.99575	6065	26	1	5	21	46	Aves	Compleasm_sauropsida	6118
GCA_045345405.1	6114	0.99935	6071	43	0	1	3	43	Aves	Compleasm_sauropsida	6118
GCA_045345515.1	6088	0.9951	6059	29	0	1	29	33	Aves	Compleasm_sauropsida	6118
GCA_045364795.1	6103	0.99755	6090	13	0	7	8	51	Aves	Compleasm_sauropsida	6118
GCA_046129655.1	6104	0.99771	6082	21	1	3	11	49	Aves	Compleasm_sauropsida	6118
GCA_046129695.1	5971	0.97597	5953	18	0	8	139	50	Aves	Compleasm_sauropsida	6118
GCA_047830755.1	6099	0.99689	6078	20	1	1	18	46	Aves	Compleasm_sauropsida	6118
GCA_047922985.1	6088	0.9951	6008	80	0	7	23	76	Aves	Compleasm_sauropsida	6118
GCA_048771995.1	6091	0.99559	6078	13	0	5	22	46	Aves	Compleasm_sauropsida	6118
GCA_901699155.2	6024	0.98464	5928	93	3	7	87	276	Aves	Compleasm_sauropsida	6118
GCA_903797595.2	6063	0.99101	6057	6	0	13	42	128	Aves	Compleasm_sauropsida	6118
GCA_907165065.1	6112	0.99902	6100	12	0	1	5	44	Aves	Compleasm_sauropsida	6118
GCA_949628215.1	6103	0.99755	6094	9	0	1	14	49	Aves	Compleasm_sauropsida	6118
GCA_951394365.1	6092	0.99575	6079	13	0	7	19	52	Aves	Compleasm_sauropsida	6118
GCA_963082525.1	6106	0.99804	6097	9	0	1	11	47	Aves	Compleasm_sauropsida	6118
GCA_963210335.1	6114	0.99935	6107	7	0	0	4	65	Aves	Compleasm_sauropsida	6118
GCA_963264785.1	6111	0.99886	6104	6	1	2	5	50	Aves	Compleasm_sauropsida	6118
GCA_963513975.1	6090	0.99542	6084	3	3	5	23	54	Aves	Compleasm_sauropsida	6118
GCA_963932225.1	6115	0.99951	6112	3	0	2	1	39	Aves	Compleasm_sauropsida	6118
GCA_963989345.1	6111	0.99886	6104	6	1	4	3	50	Aves	Compleasm_sauropsida	6118
GCA_964034855.1	6102	0.99738	6094	8	0	4	12	50	Aves	Compleasm_sauropsida	6118
GCA_964035555.1	6108	0.99837	6099	8	1	6	4	61	Aves	Compleasm_sauropsida	6118
GCA_964059595.1	6112	0.99902	6101	10	1	3	3	39	Aves	Compleasm_sauropsida	6118
GCA_964106855.1	6115	0.99951	6109	6	0	3	0	34	Aves	Compleasm_sauropsida	6118
GCA_964106895.1	6094	0.99608	6073	21	0	1	23	45	Aves	Compleasm_sauropsida	6118
GCA_964188345.1	6111	0.99886	6081	29	1	2	5	70	Aves	Compleasm_sauropsida	6118
GCA_964188355.1	6116	0.99967	6111	5	0	1	1	46	Aves	Compleasm_sauropsida	6118
GCA_964195595.2	6114	0.99935	6066	48	0	3	1	47	Aves	Compleasm_sauropsida	6118
GCA_964199755.1	6115	0.99951	6106	8	1	0	3	37	Aves	Compleasm_sauropsida	6118
GCA_964211825.1	6108	0.99837	6080	25	3	6	4	32	Aves	Compleasm_sauropsida	6118
GCA_964211835.1	6113	0.99918	6084	29	0	2	3	39	Aves	Compleasm_sauropsida	6118
GCA_964237585.1	6104	0.99771	6090	14	0	1	13	45	Aves	Compleasm_sauropsida	6118
GCA_964273445.1	6097	0.99657	6085	11	1	4	17	42	Aves	Compleasm_sauropsida	6118
GCA_964289735.1	6004	0.98137	5962	42	0	17	97	50	Aves	Compleasm_sauropsida	6118
GCA_964417175.1	6113	0.99918	6095	17	1	3	2	42	Aves	Compleasm_sauropsida	6118
GCA_965140245.1	6115	0.99951	6105	10	0	1	2	51	Aves	Compleasm_sauropsida	6118
GCA_965140915.1	6099	0.99689	6073	22	4	5	14	34	Aves	Compleasm_sauropsida	6118
GCA_965151615.1	6113	0.99918	6089	24	0	3	2	52	Aves	Compleasm_sauropsida	6118
GCA_965178545.1	6106	0.99804	6077	29	0	4	8	45	Aves	Compleasm_sauropsida	6118
GCA_965183815.1	6109	0.99853	6043	66	0	6	3	34	Aves	Compleasm_sauropsida	6118
GCA_965231255.1	6089	0.99526	6064	25	0	4	25	43	Aves	Compleasm_sauropsida	6118
GCA_965231275.1	6090	0.99542	6030	57	3	6	22	55	Aves	Compleasm_sauropsida	6118
GCA_965231335.1	6115	0.99951	6107	7	1	2	1	40	Aves	Compleasm_sauropsida	6118
GCF_003957555.1	6021	0.98415	6003	18	0	20	77	194	Aves	Compleasm_sauropsida	6118
GCF_004027225.2	6108	0.99837	6057	49	2	5	5	79	Aves	Compleasm_sauropsida	6118
GCF_009650955.1	6085	0.99461	6076	9	0	9	24	104	Aves	Compleasm_sauropsida	6118
GCF_009769625.2	6104	0.99771	6091	11	2	6	8	228	Aves	Compleasm_sauropsida	6118
GCF_009819655.1	6049	0.98872	5993	56	0	9	60	178	Aves	Compleasm_sauropsida	6118
GCF_009819795.1	6103	0.99755	6088	12	3	1	14	85	Aves	Compleasm_sauropsida	6118
GCF_009819885.2	6093	0.99591	5937	155	1	2	23	100	Aves	Compleasm_sauropsida	6118
GCF_009829145.1	6095	0.99624	6090	5	0	2	21	242	Aves	Compleasm_sauropsida	6118
GCF_012275295.1	6096	0.9964	6034	61	1	6	16	87	Aves	Compleasm_sauropsida	6118
GCF_013368605.1	6113	0.99918	6089	22	2	2	3	130	Aves	Compleasm_sauropsida	6118
GCF_014839835.1	6081	0.99395	6067	10	4	6	31	46	Aves	Compleasm_sauropsida	6118
GCF_015220075.1	6107	0.9982	6088	19	0	5	6	131	Aves	Compleasm_sauropsida	6118
GCF_015220805.1	6085	0.99461	6081	4	0	4	29	76	Aves	Compleasm_sauropsida	6118
GCF_015227805.1	6025	0.9848	6005	20	0	19	74	91	Aves	Compleasm_sauropsida	6118
GCF_016700215.2	6110	0.99869	6098	12	0	1	7	54	Aves	Compleasm_sauropsida	6118
GCF_017639655.2	6110	0.99869	6089	21	0	5	3	79	Aves	Compleasm_sauropsida	6118
GCF_017976375.1	6107	0.9982	6100	7	0	6	5	76	Aves	Compleasm_sauropsida	6118
GCF_020740725.1	6105	0.99788	6094	10	1	4	9	60	Aves	Compleasm_sauropsida	6118
GCF_020740795.1	6079	0.99363	6074	5	0	4	35	49	Aves	Compleasm_sauropsida	6118
GCF_020745825.1	6096	0.9964	6087	9	0	2	20	56	Aves	Compleasm_sauropsida	6118
GCF_023343835.1	6101	0.99722	6088	11	2	1	16	44	Aves	Compleasm_sauropsida	6118
GCF_023634085.1	6105	0.99788	6093	12	0	0	13	57	Aves	Compleasm_sauropsida	6118
GCF_023634155.1	6112	0.99902	6098	14	0	1	5	102	Aves	Compleasm_sauropsida	6118
GCF_023638135.1	6078	0.99346	6065	13	0	3	37	75	Aves	Compleasm_sauropsida	6118
GCF_026419915.1	6113	0.99918	6100	13	0	1	4	56	Aves	Compleasm_sauropsida	6118
GCF_026979565.1	6098	0.99673	6090	7	1	4	16	49	Aves	Compleasm_sauropsida	6118
GCF_027477595.1	6080	0.99379	6069	9	2	2	36	46	Aves	Compleasm_sauropsida	6118
GCF_027579445.1	6088	0.9951	6079	6	3	0	30	54	Aves	Compleasm_sauropsida	6118
GCF_027887145.1	6095	0.99624	6084	8	3	1	22	54	Aves	Compleasm_sauropsida	6118
GCF_028018845.1	6066	0.9915	6061	5	0	2	50	56	Aves	Compleasm_sauropsida	6118
GCF_028389875.1	6111	0.99886	6107	4	0	2	5	48	Aves	Compleasm_sauropsida	6118
GCF_028500815.1	6116	0.99967	6099	17	0	0	2	35	Aves	Compleasm_sauropsida	6118
GCF_028858705.1	6115	0.99951	6080	35	0	2	1	37	Aves	Compleasm_sauropsida	6118
GCF_028858725.1	6040	0.98725	5984	56	0	4	74	54	Aves	Compleasm_sauropsida	6118
GCF_029582105.1	6052	0.98921	6029	22	1	21	45	84	Aves	Compleasm_sauropsida	6118
GCF_030490865.1	6097	0.99657	5725	372	0	1	20	61	Aves	Compleasm_sauropsida	6118
GCF_030936135.1	6117	0.99984	6105	9	3	0	1	46	Aves	Compleasm_sauropsida	6118
GCF_035770615.1	6096	0.9964	6074	20	2	2	20	59	Aves	Compleasm_sauropsida	6118
GCF_036013445.1	6116	0.99967	6109	6	1	0	2	39	Aves	Compleasm_sauropsida	6118
GCF_036013475.1	6097	0.99657	6076	21	0	1	20	31	Aves	Compleasm_sauropsida	6118
GCF_036169615.1	6037	0.98676	6018	19	0	9	72	62	Aves	Compleasm_sauropsida	6118
GCF_036250125.1	6097	0.99657	6071	26	0	1	20	56	Aves	Compleasm_sauropsida	6118
GCF_036370855.1	6099	0.99689	5925	173	1	3	16	40	Aves	Compleasm_sauropsida	6118
GCF_036417665.1	6078	0.99346	6056	19	3	2	38	49	Aves	Compleasm_sauropsida	6118
GCF_036417845.1	6114	0.99935	6108	6	0	2	2	59	Aves	Compleasm_sauropsida	6118
GCF_037157495.1	6109	0.99853	6071	38	0	4	5	41	Aves	Compleasm_sauropsida	6118
GCF_040182565.1	6107	0.9982	6092	14	1	0	11	77	Aves	Compleasm_sauropsida	6118
GCF_040807025.1	6102	0.99738	5954	148	0	1	15	46	Aves	Compleasm_sauropsida	6118
GCF_900496995.4	6113	0.99918	6100	13	0	1	4	90	Aves	Compleasm_sauropsida	6118
GCF_929443795.1	6113	0.99918	6102	11	0	1	4	40	Aves	Compleasm_sauropsida	6118
GCF_947461875.1	6098	0.99673	6086	12	0	2	18	49	Aves	Compleasm_sauropsida	6118
GCF_963662255.1	6090	0.99542	6077	13	0	8	20	57	Aves	Compleasm_sauropsida	6118
GCF_963921805.1	6111	0.99886	6098	13	0	3	4	57	Aves	Compleasm_sauropsida	6118
GCF_963924245.1	6116	0.99967	6108	8	0	1	1	40	Aves	Compleasm_sauropsida	6118
GCF_963932015.1	6110	0.99869	6101	8	1	2	6	63	Aves	Compleasm_sauropsida	6118
GCA_021292165.1	6000	0.98071	5620	368	12	11	107	436	Squamata	Compleasm_sauropsida	6118
GCA_023333525.2	5857	0.95734	5843	9	5	19	242	50	Squamata	Compleasm_sauropsida	6118
GCA_024294585.1	5799	0.94786	5755	30	14	22	297	110	Squamata	Compleasm_sauropsida	6118
GCA_029215775.1	5990	0.97908	5957	24	9	4	124	41	Squamata	Compleasm_sauropsida	6118
GCA_030412105.1	5987	0.97859	5955	29	3	8	123	49	Squamata	Compleasm_sauropsida	6118
GCA_030440675.1	5920	0.96764	5908	9	3	19	179	59	Squamata	Compleasm_sauropsida	6118
GCA_030867105.1	5891	0.9629	5868	19	4	14	213	74	Squamata	Compleasm_sauropsida	6118
GCA_035046505.1	5776	0.9441	5730	40	6	16	326	47	Squamata	Compleasm_sauropsida	6118
GCA_046126795.1	5898	0.96404	5651	237	10	12	208	52	Squamata	Compleasm_sauropsida	6118
GCA_047715975.1	5910	0.966	5889	15	6	15	193	76	Squamata	Compleasm_sauropsida	6118
GCA_947247035.1	5754	0.9405	5704	36	14	40	324	98	Squamata	Compleasm_sauropsida	6118
GCA_951804945.1	6000	0.98071	5951	25	24	10	108	54	Squamata	Compleasm_sauropsida	6118
GCA_964106645.2	5986	0.97842	5912	51	23	12	120	69	Squamata	Compleasm_sauropsida	6118
GCA_964106915.2	6000	0.98071	5953	31	16	10	108	62	Squamata	Compleasm_sauropsida	6118
GCA_964188175.1	6004	0.98137	5948	43	13	7	107	55	Squamata	Compleasm_sauropsida	6118
GCA_964188305.1	5921	0.9678	5861	43	17	13	184	65	Squamata	Compleasm_sauropsida	6118
GCA_964188315.1	6006	0.98169	5937	46	23	7	105	54	Squamata	Compleasm_sauropsida	6118
GCA_964194415.1	5778	0.94443	5695	71	12	26	314	72	Squamata	Compleasm_sauropsida	6118
GCA_964234715.1	5998	0.98039	5939	43	16	12	108	70	Squamata	Compleasm_sauropsida	6118
GCA_964252035.1	5854	0.95685	5804	28	22	14	250	56	Squamata	Compleasm_sauropsida	6118
GCA_964270895.1	5999	0.98055	5943	44	12	8	111	67	Squamata	Compleasm_sauropsida	6118
GCA_964273705.1	5756	0.94083	5701	47	8	31	331	70	Squamata	Compleasm_sauropsida	6118
GCA_965112155.1	5986	0.97842	5921	46	19	11	121	56	Squamata	Compleasm_sauropsida	6118
GCA_965113315.1	6001	0.98088	5930	48	23	10	107	62	Squamata	Compleasm_sauropsida	6118
GCA_965153285.1	6000	0.98071	5943	38	19	11	107	63	Squamata	Compleasm_sauropsida	6118
GCF_009769535.1	5670	0.92677	5548	115	7	53	395	435	Squamata	Compleasm_sauropsida	6118
GCF_009819535.1	5985	0.97826	5892	55	38	6	127	249	Squamata	Compleasm_sauropsida	6118
GCF_023053635.1	6004	0.98137	5974	23	7	3	111	53	Squamata	Compleasm_sauropsida	6118
GCF_027172205.1	6009	0.98218	5953	31	25	6	103	55	Squamata	Compleasm_sauropsida	6118
GCF_028583425.1	5992	0.97941	5929	39	24	12	114	57	Squamata	Compleasm_sauropsida	6118
GCF_029931775.1	5995	0.9799	5946	36	13	6	117	76	Squamata	Compleasm_sauropsida	6118
GCF_030035675.1	5975	0.97663	5913	44	18	12	131	73	Squamata	Compleasm_sauropsida	6118
GCF_031021105.1	5666	0.92612	5532	129	5	47	405	135	Squamata	Compleasm_sauropsida	6118
GCF_035149785.1	5875	0.96028	5861	13	1	17	226	75	Squamata	Compleasm_sauropsida	6118
GCF_037176765.1	5922	0.96796	5735	174	13	17	179	52	Squamata	Compleasm_sauropsida	6118
GCF_963506605.1	5992	0.97941	5928	40	24	10	116	81	Squamata	Compleasm_sauropsida	6118
GCA_003287225.2	12096	0.98526	12051	29	16	52	129	1166	Mammals	Compleasm_mammalia	12277
GCA_005190385.3	12185	0.99251	12148	18	19	33	59	868	Mammals	Compleasm_mammalia	12277	12199	14
GCA_009914755.4	12254	0.99813	12165	47	42	19	4	201	Mammals	Compleasm_mammalia	12277
GCA_011762505.3	12195	0.99332	12054	107	34	31	51	281	Mammals	Compleasm_mammalia	12277
GCA_022682495.2	12144	0.98917	12089	40	15	28	105	257	Mammals	Compleasm_mammalia	12277
GCA_023851605.1	12196	0.9934	11874	52	270	28	53	373	Mammals	Compleasm_mammalia	12277	12218	22
GCA_026018925.1	12189	0.99283	12015	37	137	37	51	518	Mammals	Compleasm_mammalia	12277	12203	14
GCA_026229955.1	12107	0.98615	11836	184	87	28	142	274	Mammals	Compleasm_mammalia	12277	12127	20
GCA_026230055.1	12179	0.99202	12000	41	138	22	76	320	Mammals	Compleasm_mammalia	12277	12199	20
GCA_027563665.1	12159	0.99039	11969	43	147	22	96	487	Mammals	Compleasm_mammalia	12277	12171	12
GCA_028451465.1	12234	0.9965	12098	70	66	26	17	306	Mammals	Compleasm_mammalia	12277	12256	22
GCA_028571685.1	12206	0.99422	12179	22	5	28	43	234	Mammals	Compleasm_mammalia	12277	12233	27
GCA_030035585.1	12228	0.99601	12200	23	5	30	19	234	Mammals	Compleasm_mammalia	12277	12257	29
GCA_030848825.1	12240	0.99699	12165	31	44	20	17	245	Mammals	Compleasm_mammalia	12277	12259	19
GCA_031876335.1	12242	0.99715	12169	18	55	19	16	365	Mammals	Compleasm_mammalia	12277
GCA_031878675.1	12084	0.98428	11955	94	35	41	152	301	Mammals	Compleasm_mammalia	12277	12091	7
GCA_031878705.1	12244	0.99731	12217	25	2	12	21	196	Mammals	Compleasm_mammalia	12277	12262	18
GCA_036417435.1	12194	0.99324	12131	21	42	33	50	379	Mammals	Compleasm_mammalia	12277	12202	8
GCA_036426135.1	12248	0.99764	12191	37	20	10	19	211	Mammals	Compleasm_mammalia	12277
GCA_037038515.1	12213	0.99479	12080	54	79	22	42	221	Mammals	Compleasm_mammalia	12277	12235	22
GCA_037038545.1	12195	0.99332	12146	25	24	27	55	294	Mammals	Compleasm_mammalia	12277	12205	10
GCA_037157525.1	12225	0.99576	12151	30	44	28	24	237	Mammals	Compleasm_mammalia	12277	12247	22
GCA_037893015.1	11931	0.97182	11676	147	108	92	254	462	Mammals	Compleasm_mammalia	12277
GCA_038363095.2	12214	0.99487	12025	176	13	20	43	255	Mammals	Compleasm_mammalia	12277
GCA_038363145.1	12172	0.99145	11981	180	11	18	87	265	Mammals	Compleasm_mammalia	12277
GCA_039655065.1	12225	0.99576	12186	26	13	25	27	246	Mammals	Compleasm_mammalia	12277
GCA_039880945.1	12228	0.99601	12165	37	26	25	24	240	Mammals	Compleasm_mammalia	12277	12244	16
GCA_040805955.1	12246	0.99747	12091	26	129	20	11	215	Mammals	Compleasm_mammalia	12277	12269	23
GCA_040955705.1	12230	0.99617	12139	12	79	24	23	244	Mammals	Compleasm_mammalia	12277	12255	25
GCA_041735815.1	12249	0.99772	12158	27	64	19	9	226	Mammals	Compleasm_mammalia	12277	12270	21
GCA_041834305.1	12221	0.99544	12122	31	68	24	32	329	Mammals	Compleasm_mammalia	12277	12227	6
GCA_043290085.1	12161	0.99055	12005	50	106	34	82	262	Mammals	Compleasm_mammalia	12277	12186	25
GCA_043727835.1	12227	0.99593	12127	16	84	27	23	273	Mammals	Compleasm_mammalia	12277	12253	26
GCA_043728065.1	12236	0.99666	12190	36	10	22	19	229	Mammals	Compleasm_mammalia	12277	12258	22
GCA_043728145.1	12163	0.99071	12041	44	78	25	89	314	Mammals	Compleasm_mammalia	12277	12175	12
GCA_043748575.1	12230	0.99617	12117	67	46	19	28	264	Mammals	Compleasm_mammalia	12277	12243	13
GCA_043748645.1	12104	0.98591	12042	27	35	29	144	286	Mammals	Compleasm_mammalia	12277	12127	23
GCA_043880285.1	12229	0.99609	12134	59	36	21	27	287	Mammals	Compleasm_mammalia	12277	12246	17
GCA_043880425.1	12216	0.99503	12156	21	39	26	35	274	Mammals	Compleasm_mammalia	12277	12227	11
GCA_043880545.1	12246	0.99747	12216	14	16	19	12	221	Mammals	Compleasm_mammalia	12277	12268	22
GCA_043880595.1	12236	0.99666	12182	25	29	20	21	539	Mammals	Compleasm_mammalia	12277	12253	17
GCA_045843805.1	12053	0.98175	11753	133	167	31	193	279	Mammals	Compleasm_mammalia	12277	12061	8
GCA_046562885.1	11849	0.96514	11816	22	11	30	398	212	Mammals	Compleasm_mammalia	12277
GCA_046562895.1	12238	0.99682	12183	47	8	29	10	246	Mammals	Compleasm_mammalia	12277	12260	22
GCA_047511655.1	12242	0.99715	12102	84	56	21	14	222	Mammals	Compleasm_mammalia	12277
GCA_048126345.1	12015	0.97866	11466	102	447	78	184	438	Mammals	Compleasm_mammalia	12277
GCA_048126745.1	12246	0.99747	12013	42	191	18	13	234	Mammals	Compleasm_mammalia	12277	12266	20
GCA_048338725.1	12254	0.99813	12235	13	6	12	11	188	Mammals	Compleasm_mammalia	12277	12272	18
GCA_048565385.1	12246	0.99747	12125	38	83	22	9	211	Mammals	Compleasm_mammalia	12277	12270	24
GCA_048593225.1	11661	0.94982	11291	338	32	108	508	440	Mammals	Compleasm_mammalia	12277
GCA_048593235.1	11776	0.95919	11665	48	63	72	429	577	Mammals	Compleasm_mammalia	12277
GCA_048593285.1	11663	0.94999	11605	31	27	69	545	294	Mammals	Compleasm_mammalia	12277
GCA_048771875.1	12147	0.98941	12109	36	2	29	101	250	Mammals	Compleasm_mammalia	12277	12172	25
GCA_048772815.1	12105	0.98599	11809	108	188	23	149	337	Mammals	Compleasm_mammalia	12277	12108	3
GCA_049354715.1	12243	0.99723	12070	49	124	20	14	250	Mammals	Compleasm_mammalia	12277	12264	21
GCA_902686455.2	12258	0.99845	11889	112	257	11	8	617	Mammals	Compleasm_mammalia	12277
GCA_903992545.1	11313	0.92148	11241	28	44	112	852	755	Mammals	Compleasm_mammalia	12277	11284	-29
GCA_905319855.2	12228	0.99601	12145	15	68	30	19	261	Mammals	Compleasm_mammalia	12277	12257	29
GCA_949316315.1	12204	0.99405	12031	56	117	21	52	263	Mammals	Compleasm_mammalia	12277	12214	10
GCA_949752795.1	12143	0.98909	12011	51	81	47	86	412	Mammals	Compleasm_mammalia	12277	12140	-3
GCA_949987585.1	12171	0.99137	12123	23	25	21	85	283	Mammals	Compleasm_mammalia	12277	12178	7
GCA_951394435.1	12162	0.99063	12108	18	36	34	81	366	Mammals	Compleasm_mammalia	12277	12160	-2
GCA_951640355.1	12177	0.99185	12130	25	22	39	61	296	Mammals	Compleasm_mammalia	12277	12189	12
GCA_963383645.1	12194	0.99324	12083	32	79	37	46	238	Mammals	Compleasm_mammalia	12277	12209	15
GCA_963455305.1	12219	0.99528	12127	19	73	28	30	280	Mammals	Compleasm_mammalia	12277	12243	24
GCA_963455335.1	12213	0.99479	12191	9	13	39	25	198	Mammals	Compleasm_mammalia	12277	12232	19
GCA_963924515.1	12148	0.98949	12078	22	48	32	97	295	Mammals	Compleasm_mammalia	12277	12166	18
GCA_963924665.1	11903	0.96954	11757	34	112	39	335	292	Mammals	Compleasm_mammalia	12277	11888	-15
GCA_964094495.2	12199	0.99365	11996	59	144	26	52	253	Mammals	Compleasm_mammalia	12277	12210	11
GCA_964106545.1	12211	0.99462	11806	343	62	30	36	215	Mammals	Compleasm_mammalia	12277	12228	17
GCA_964106825.2	12190	0.99291	12091	27	72	35	52	240	Mammals	Compleasm_mammalia	12277
GCA_964146895.2	12233	0.99642	12205	17	11	24	20	241	Mammals	Compleasm_mammalia	12277	12250	17
GCA_964165515.1	12171	0.99137	11979	67	125	41	65	449	Mammals	Compleasm_mammalia	12277	12169	-2
GCA_964194105.1	12247	0.99756	11969	138	140	19	11	229	Mammals	Compleasm_mammalia	12277	12258	11
GCA_964194135.1	12170	0.99128	12091	37	42	39	68	246	Mammals	Compleasm_mammalia	12277	12190	20
GCA_964194185.1	12212	0.99471	12116	24	72	31	34	250	Mammals	Compleasm_mammalia	12277	12226	14
GCA_964212035.2	12223	0.9956	12120	33	70	16	38	242	Mammals	Compleasm_mammalia	12277	12240	17
GCA_964264875.2	12158	0.99031	12075	28	55	19	100	251	Mammals	Compleasm_mammalia	12277	12167	9
GCA_964270905.1	12191	0.993	12114	21	56	33	53	369	Mammals	Compleasm_mammalia	12277	12192	1
GCA_964271855.1	12207	0.9943	12150	39	18	27	43	222	Mammals	Compleasm_mammalia	12277	12227	20
GCA_964339955.1	12025	0.97947	11968	20	37	30	222	303	Mammals	Compleasm_mammalia	12277	12026	1
GCA_964341445.1	12172	0.99145	11984	68	120	37	68	401	Mammals	Compleasm_mammalia	12277	12177	5
GCA_964374135.1	12185	0.99251	12124	17	44	37	55	366	Mammals	Compleasm_mammalia	12277	12189	4
GCA_964656225.1	12096	0.98526	12025	36	35	39	142	312	Mammals	Compleasm_mammalia	12277
GCA_964656455.1	12196	0.9934	12146	9	41	28	53	197	Mammals	Compleasm_mammalia	12277	12217	21
GCA_964662115.1	12136	0.98852	12025	19	92	63	77	245	Mammals	Compleasm_mammalia	12277	12145	9
GCA_965115925.1	12115	0.9868	11930	68	117	38	124	290	Mammals	Compleasm_mammalia	12277	12123	8
GCA_965194805.1	12201	0.99381	12117	31	53	32	44	331	Mammals	Compleasm_mammalia	12277	12208	7
GCA_965194825.1	12206	0.99422	12108	40	58	35	36	343	Mammals	Compleasm_mammalia	12277	12211	5
GCF_003369695.1	12211	0.99462	12100	43	68	25	41	273	Mammals	Compleasm_mammalia	12277
GCF_004115215.2	11444	0.93215	11383	60	1	157	676	750	Mammals	Compleasm_mammalia	12277
GCF_004115265.2	12232	0.99633	12155	19	58	22	23	404	Mammals	Compleasm_mammalia	12277
GCF_004126475.2	12177	0.99185	12135	25	17	36	64	592	Mammals	Compleasm_mammalia	12277	12191	14
GCF_007474595.2	12097	0.98534	12072	13	12	50	130	784	Mammals	Compleasm_mammalia	12277	12121	24
GCF_008692025.1	12183	0.99234	12144	15	24	34	60	682	Mammals	Compleasm_mammalia	12277
GCF_009762305.2	12244	0.99731	12088	24	132	24	9	459	Mammals	Compleasm_mammalia	12277	12271	27
GCF_009829155.1	12213	0.99479	12136	11	66	18	46	288	Mammals	Compleasm_mammalia	12277
GCF_009873245.2	12201	0.99381	12113	16	72	35	41	588	Mammals	Compleasm_mammalia	12277	12219	18
GCF_011100635.1	11987	0.97638	11761	49	177	72	218	329	Mammals	Compleasm_mammalia	12277
GCF_011100685.1	12229	0.99609	12121	47	61	28	20	425	Mammals	Compleasm_mammalia	12277
GCF_011762595.1	12161	0.99055	12096	23	42	47	69	381	Mammals	Compleasm_mammalia	12277
GCF_014108235.1	12209	0.99446	12076	32	101	24	44	265	Mammals	Compleasm_mammalia	12277
GCF_014108245.1	12136	0.98852	12067	31	38	29	111	270	Mammals	Compleasm_mammalia	12277
GCF_014108415.1	12212	0.99471	12156	26	30	31	34	253	Mammals	Compleasm_mammalia	12277
GCF_014176215.1	12226	0.99585	12219	7	0	19	32	237	Mammals	Compleasm_mammalia	12277
GCF_015220235.1	12132	0.98819	11705	104	323	35	110	565	Mammals	Compleasm_mammalia	12277	12133	1
GCF_015227675.2	12217	0.99511	12090	29	98	23	37	306	Mammals	Compleasm_mammalia	12277	12239	22
GCF_015852505.1	11381	0.92702	11340	35	6	166	730	850	Mammals	Compleasm_mammalia	12277
GCF_019393635.1	12095	0.98518	11912	44	139	51	131	888	Mammals	Compleasm_mammalia	12277
GCF_020740605.2	12172	0.99145	12131	20	21	23	82	309	Mammals	Compleasm_mammalia	12277	12186	14
GCF_020740685.1	12123	0.98746	11892	59	172	44	110	337	Mammals	Compleasm_mammalia	12277
GCF_020826845.1	12258	0.99845	12211	37	10	13	6	277	Mammals	Compleasm_mammalia	12277
GCF_024139225.1	12044	0.98102	11889	42	113	59	174	751	Mammals	Compleasm_mammalia	12277	12049	5
GCF_024166365.1	12240	0.99699	12214	16	10	22	15	229	Mammals	Compleasm_mammalia	12277	12265	25
GCF_025265405.1	12172	0.99145	11995	55	122	35	70	395	Mammals	Compleasm_mammalia	12277
GCF_026419965.1	12151	0.98974	12095	19	37	41	85	379	Mammals	Compleasm_mammalia	12277	12151	0
GCF_027406575.1	12252	0.99796	11963	59	230	14	11	297	Mammals	Compleasm_mammalia	12277	12265	13
GCF_027409185.1	12230	0.99617	12100	58	72	14	33	246	Mammals	Compleasm_mammalia	12277
GCF_027574615.1	12221	0.99544	12167	24	30	23	33	257	Mammals	Compleasm_mammalia	12277	12240	19
GCF_027595985.1	12077	0.98371	12012	20	45	56	144	297	Mammals	Compleasm_mammalia	12277	12083	6
GCF_027887165.1	11853	0.96546	11704	70	79	97	327	340	Mammals	Compleasm_mammalia	12277
GCF_028018385.1	12242	0.99715	12210	6	26	27	8	229	Mammals	Compleasm_mammalia	12277	12267	25
GCF_028021215.1	12232	0.99633	12144	27	61	18	27	328	Mammals	Compleasm_mammalia	12277
GCF_028023285.1	12187	0.99267	12079	38	70	28	62	319	Mammals	Compleasm_mammalia	12277	12201	14
GCF_028372415.1	12094	0.98509	11923	48	123	59	124	284	Mammals	Compleasm_mammalia	12277
GCF_028564815.1	12233	0.99642	12104	26	103	23	21	299	Mammals	Compleasm_mammalia	12277	12248	15
GCF_028858775.2	12255	0.99821	12144	50	61	19	3	200	Mammals	Compleasm_mammalia	12277
GCF_028878055.3	12251	0.99788	12163	45	43	17	9	206	Mammals	Compleasm_mammalia	12277
GCF_028885625.2	12255	0.99821	12171	50	34	19	3	192	Mammals	Compleasm_mammalia	12277
GCF_028885655.2	12255	0.99821	12177	47	31	19	3	198	Mammals	Compleasm_mammalia	12277
GCF_029281585.2	12255	0.99821	12153	56	46	17	5	202	Mammals	Compleasm_mammalia	12277
GCF_029289425.2	12255	0.99821	12139	52	64	19	3	215	Mammals	Compleasm_mammalia	12277
GCF_030014295.1	12241	0.99707	12216	19	6	21	15	225	Mammals	Compleasm_mammalia	12277
GCF_030020395.1	12184	0.99242	12077	60	47	25	68	358	Mammals	Compleasm_mammalia	12277	12200	16
GCF_030028045.1	12231	0.99625	12023	49	159	13	33	254	Mammals	Compleasm_mammalia	12277	12242	11
GCF_030435755.1	12159	0.99039	12012	108	39	25	93	242	Mammals	Compleasm_mammalia	12277	12171	12
GCF_030435805.1	12251	0.99788	12167	18	66	18	8	200	Mammals	Compleasm_mammalia	12277	12272	21
GCF_030445035.2	12090	0.98477	11923	57	110	35	152	468	Mammals	Compleasm_mammalia	12277	12092	2
GCF_036321535.1	12080	0.98395	12042	26	12	19	178	238	Mammals	Compleasm_mammalia	12277	12082	2
GCF_036850765.1	12201	0.99381	12079	61	61	26	50	291	Mammals	Compleasm_mammalia	12277	12222	21
GCF_036850995.1	12193	0.99316	12078	68	47	28	56	284	Mammals	Compleasm_mammalia	12277	12209	16
GCF_037993035.1	12259	0.99853	12176	23	60	14	4	200	Mammals	Compleasm_mammalia	12277	12272	13
GCF_039906515.1	12200	0.99373	12135	19	46	30	47	347	Mammals	Compleasm_mammalia	12277	12203	3
GCF_042477335.2	12248	0.99764	12093	26	129	22	7	218	Mammals	Compleasm_mammalia	12277	12271	23
GCF_043159975.1	12086	0.98444	12000	28	58	21	170	245	Mammals	Compleasm_mammalia	12277	12094	8
GCF_047511675.1	12220	0.99536	12019	80	121	20	37	255	Mammals	Compleasm_mammalia	12277	12235	15
GCF_048164855.1	12191	0.993	12100	29	62	31	55	232	Mammals	Compleasm_mammalia	12277	12214	23
GCF_902655055.1	12232	0.99633	12100	17	115	22	23	460	Mammals	Compleasm_mammalia	12277
GCF_902686445.1	12243	0.99723	12107	32	104	16	18	739	Mammals	Compleasm_mammalia	12277
GCF_903992535.2	12198	0.99357	12069	38	91	27	52	702	Mammals	Compleasm_mammalia	12277
GCF_903995425.1	11989	0.97654	11942	37	10	98	190	413	Mammals	Compleasm_mammalia	12277
GCF_903995435.1	12187	0.99267	12109	53	25	34	56	390	Mammals	Compleasm_mammalia	12277
GCF_910594005.1	12248	0.99764	12021	40	187	19	10	258	Mammals	Compleasm_mammalia	12277	12269	21
GCF_922984935.1	12258	0.99845	12178	15	65	15	4	236	Mammals	Compleasm_mammalia	12277
GCF_937001465.1	12201	0.99381	12116	25	60	32	44	375	Mammals	Compleasm_mammalia	12277
GCF_947179515.1	12203	0.99397	12162	24	17	23	51	270	Mammals	Compleasm_mammalia	12277	12214	11
GCF_949774975.1	12169	0.9912	12079	22	68	42	66	368	Mammals	Compleasm_mammalia	12277	12178	9
GCF_949987515.2	12165	0.99088	12102	22	41	37	75	377	Mammals	Compleasm_mammalia	12277
GCF_949987535.1	12193	0.99316	12075	42	76	38	46	401	Mammals	Compleasm_mammalia	12277
GCF_950005125.1	12214	0.99487	12005	89	120	21	42	234	Mammals	Compleasm_mammalia	12277	12223	9
GCF_950295315.1	11943	0.97279	11870	30	43	119	215	317	Mammals	Compleasm_mammalia	12277	11929	-14
GCF_963259705.1	12207	0.9943	12046	36	125	21	49	281	Mammals	Compleasm_mammalia	12277	12222	15
GCF_963455315.2	12170	0.99128	12071	53	46	40	67	367	Mammals	Compleasm_mammalia	12277
GCF_963924675.1	12185	0.99251	12149	12	24	37	55	369	Mammals	Compleasm_mammalia	12277
GCF_963930625.1	12238	0.99682	12104	32	102	17	22	209	Mammals	Compleasm_mammalia	12277	12257	19
GCF_964237555.1	12201	0.99381	12047	47	107	28	48	248	Mammals	Compleasm_mammalia	12277	12225	24
GCA_013358685.1	7109	0.9864	7067	32	10	19	79	158	Actinopterii	Compleasm_actinopterygii	7207
GCA_014839685.1	7194	0.9982	7185	9	0	4	9	218	Actinopterii	Compleasm_actinopterygii	7207
GCA_014839995.1	7100	0.98515	7082	17	1	30	77	135	Actinopterii	Compleasm_actinopterygii	7207
GCA_017639675.1	6380	0.88525	6331	48	1	93	734	206	Actinopterii	Compleasm_actinopterygii	7207
GCA_019677235.1	7177	0.99584	7043	131	3	10	20	293	Actinopterii	Compleasm_actinopterygii	7207
GCA_020510985.1	7172	0.99514	7087	52	33	13	22	155	Actinopterii	Compleasm_actinopterygii	7207
GCA_020745685.1	7179	0.99611	7166	12	1	9	19	278	Actinopterii	Compleasm_actinopterygii	7207
GCA_024256435.1	7098	0.98488	7073	25	0	27	82	108	Actinopterii	Compleasm_actinopterygii	7207
GCA_027942865.1	7191	0.99778	7174	16	1	8	8	80	Actinopterii	Compleasm_actinopterygii	7207
GCA_028022725.1	7151	0.99223	7113	37	1	16	40	138	Actinopterii	Compleasm_actinopterygii	7207
GCA_031216445.1	7204	0.99958	7197	7	0	2	1	79	Actinopterii	Compleasm_actinopterygii	7207
GCA_036784965.1	6375	0.88456	3822	2540	13	58	774	252	Actinopterii	Compleasm_actinopterygii	7207
GCA_037039145.1	7151	0.99223	7122	28	1	17	39	117	Actinopterii	Compleasm_actinopterygii	7207
GCA_038024135.1	7133	0.98973	7113	20	0	20	54	122	Actinopterii	Compleasm_actinopterygii	7207
GCA_038355195.1	6997	0.97086	6917	78	2	55	155	320	Actinopterii	Compleasm_actinopterygii	7207
GCA_041753875.1	7201	0.99917	7193	8	0	2	4	76	Actinopterii	Compleasm_actinopterygii	7207
GCA_041902795.1	7162	0.99376	7041	121	0	16	29	164	Actinopterii	Compleasm_actinopterygii	7207
GCA_041903045.1	7204	0.99958	7189	14	1	2	1	66	Actinopterii	Compleasm_actinopterygii	7207
GCA_042242135.1	7204	0.99958	7166	38	0	1	2	69	Actinopterii	Compleasm_actinopterygii	7207
GCA_043250625.1	7168	0.99459	7140	28	0	18	21	93	Actinopterii	Compleasm_actinopterygii	7207
GCA_044231665.1	7083	0.98279	7064	17	2	28	96	218	Actinopterii	Compleasm_actinopterygii	7207
GCA_044231675.1	7076	0.98182	7057	19	0	39	92	265	Actinopterii	Compleasm_actinopterygii	7207
GCA_045362495.1	7184	0.99681	7176	8	0	8	15	83	Actinopterii	Compleasm_actinopterygii	7207
GCA_045363895.1	7201	0.99917	7190	11	0	6	0	72	Actinopterii	Compleasm_actinopterygii	7207
GCA_046255685.1	6914	0.95935	6843	68	3	45	248	149	Actinopterii	Compleasm_actinopterygii	7207
GCA_047301625.1	7187	0.99722	7167	20	0	7	13	91	Actinopterii	Compleasm_actinopterygii	7207
GCA_047511565.1	7172	0.99514	7093	79	0	15	20	97	Actinopterii	Compleasm_actinopterygii	7207
GCA_048126635.1	7146	0.99154	7133	13	0	16	45	148	Actinopterii	Compleasm_actinopterygii	7207
GCA_048128725.1	7200	0.99903	7191	9	0	2	5	71	Actinopterii	Compleasm_actinopterygii	7207
GCA_048128805.1	7170	0.99487	7107	63	0	20	17	98	Actinopterii	Compleasm_actinopterygii	7207
GCA_048129055.1	7205	0.99972	7195	10	0	2	0	77	Actinopterii	Compleasm_actinopterygii	7207
GCA_048129235.1	7201	0.99917	7184	17	0	4	2	85	Actinopterii	Compleasm_actinopterygii	7207
GCA_048301445.1	6949	0.9642	6920	29	0	40	218	253	Actinopterii	Compleasm_actinopterygii	7207
GCA_048301465.1	7177	0.99584	7172	5	0	4	26	100	Actinopterii	Compleasm_actinopterygii	7207
GCA_048301585.1	7169	0.99473	7131	38	0	13	25	108	Actinopterii	Compleasm_actinopterygii	7207
GCA_048537225.1	7173	0.99528	7071	101	1	14	20	79	Actinopterii	Compleasm_actinopterygii	7207
GCA_048544225.1	7035	0.97613	6981	51	3	51	121	178	Actinopterii	Compleasm_actinopterygii	7207
GCA_048569125.1	6965	0.96642	6614	341	10	76	165	150	Actinopterii	Compleasm_actinopterygii	7207
GCA_048628825.1	7038	0.97655	7013	25	0	67	102	431	Actinopterii	Compleasm_actinopterygii	7207
GCA_049082185.1	7117	0.98751	6879	238	0	33	57	158	Actinopterii	Compleasm_actinopterygii	7207
GCA_049190665.1	7079	0.98224	6671	407	1	35	93	186	Actinopterii	Compleasm_actinopterygii	7207
GCA_901001165.2	7106	0.98599	3334	3756	16	39	61	209	Actinopterii	Compleasm_actinopterygii	7207
GCA_905171665.2	7172	0.99514	7150	22	0	7	28	93	Actinopterii	Compleasm_actinopterygii	7207
GCA_910589615.1	7170	0.99487	7150	20	0	14	23	131	Actinopterii	Compleasm_actinopterygii	7207
GCA_910591455.2	7180	0.99625	7171	9	0	7	20	133	Actinopterii	Compleasm_actinopterygii	7207
GCA_933228915.1	7122	0.98821	7107	14	1	38	47	127	Actinopterii	Compleasm_actinopterygii	7207
GCA_936440315.1	7161	0.99362	1262	5884	15	16	30	221	Actinopterii	Compleasm_actinopterygii	7207
GCA_944039275.1	7117	0.98751	7099	16	2	25	65	118	Actinopterii	Compleasm_actinopterygii	7207
GCA_946808225.1	7060	0.9796	7036	22	2	49	98	156	Actinopterii	Compleasm_actinopterygii	7207
GCA_947034865.1	7038	0.97655	7012	26	0	37	132	141	Actinopterii	Compleasm_actinopterygii	7207
GCA_947650265.1	7011	0.9728	6988	22	1	68	128	180	Actinopterii	Compleasm_actinopterygii	7207
GCA_949152265.1	7119	0.98779	7099	20	0	27	61	132	Actinopterii	Compleasm_actinopterygii	7207
GCA_949319135.1	7132	0.98959	7097	34	1	22	53	111	Actinopterii	Compleasm_actinopterygii	7207
GCA_949357685.1	7107	0.98612	7077	29	1	30	70	134	Actinopterii	Compleasm_actinopterygii	7207
GCA_949357725.1	7003	0.97169	6976	23	4	82	122	130	Actinopterii	Compleasm_actinopterygii	7207
GCA_949606895.1	6849	0.95033	6822	27	0	140	216	246	Actinopterii	Compleasm_actinopterygii	7207
GCA_949748355.1	7146	0.99154	7087	58	1	23	38	140	Actinopterii	Compleasm_actinopterygii	7207
GCA_949987555.1	6941	0.96309	6840	101	0	91	174	226	Actinopterii	Compleasm_actinopterygii	7207
GCA_949987615.1	7066	0.98044	7034	30	2	45	95	263	Actinopterii	Compleasm_actinopterygii	7207
GCA_949987685.1	7103	0.98557	7063	38	2	40	63	114	Actinopterii	Compleasm_actinopterygii	7207
GCA_951216825.1	7058	0.97933	6705	112	241	49	99	170	Actinopterii	Compleasm_actinopterygii	7207
GCA_951799395.1	7049	0.97808	6957	92	0	64	94	144	Actinopterii	Compleasm_actinopterygii	7207
GCA_951799975.1	7080	0.98238	7056	21	3	40	87	166	Actinopterii	Compleasm_actinopterygii	7207
GCA_951802725.1	7133	0.98973	7103	29	1	19	55	133	Actinopterii	Compleasm_actinopterygii	7207
GCA_960531495.1	7117	0.98751	7080	29	8	20	70	164	Actinopterii	Compleasm_actinopterygii	7207
GCA_963280865.1	7119	0.98779	6671	130	318	18	70	196	Actinopterii	Compleasm_actinopterygii	7207
GCA_963383615.1	7161	0.99362	7144	16	1	19	27	147	Actinopterii	Compleasm_actinopterygii	7207
GCA_963422515.1	7043	0.97724	7017	23	3	61	103	331	Actinopterii	Compleasm_actinopterygii	7207
GCA_963454915.1	7153	0.99251	6771	70	312	15	39	144	Actinopterii	Compleasm_actinopterygii	7207
GCA_963457635.1	7147	0.99167	7124	19	4	20	40	107	Actinopterii	Compleasm_actinopterygii	7207
GCA_963457725.1	7090	0.98377	7033	53	4	22	95	186	Actinopterii	Compleasm_actinopterygii	7207
GCA_963514085.1	7170	0.99487	7146	23	1	13	24	111	Actinopterii	Compleasm_actinopterygii	7207
GCA_963514095.1	7176	0.9957	7156	19	1	11	20	96	Actinopterii	Compleasm_actinopterygii	7207
GCA_963691815.1	7164	0.99403	7137	25	2	20	23	124	Actinopterii	Compleasm_actinopterygii	7207
GCA_963854745.1	7157	0.99306	7144	13	0	13	37	118	Actinopterii	Compleasm_actinopterygii	7207
GCA_963921795.1	7136	0.99015	6706	115	315	14	57	168	Actinopterii	Compleasm_actinopterygii	7207
GCA_963924005.1	7084	0.98293	6829	80	175	28	95	166	Actinopterii	Compleasm_actinopterygii	7207
GCA_963969265.1	7162	0.99376	7128	28	6	5	40	79	Actinopterii	Compleasm_actinopterygii	7207
GCA_963971535.1	6815	0.94561	6621	145	49	138	254	399	Actinopterii	Compleasm_actinopterygii	7207
GCA_963989245.1	7015	0.97336	6750	252	13	57	135	298	Actinopterii	Compleasm_actinopterygii	7207
GCA_963993115.1	7129	0.98918	7084	43	2	13	65	119	Actinopterii	Compleasm_actinopterygii	7207
GCA_964030765.1	6283	0.87179	6107	176	0	191	733	321	Actinopterii	Compleasm_actinopterygii	7207
GCA_964188405.1	7042	0.97711	6766	84	192	30	135	206	Actinopterii	Compleasm_actinopterygii	7207
GCA_964197995.1	7120	0.98793	7030	88	2	26	61	121	Actinopterii	Compleasm_actinopterygii	7207
GCA_964263955.1	7019	0.97391	2954	4054	11	79	108	256	Actinopterii	Compleasm_actinopterygii	7207
GCA_964266715.1	7184	0.99681	7144	28	12	5	18	101	Actinopterii	Compleasm_actinopterygii	7207
GCA_964276395.1	7160	0.99348	6992	168	0	10	37	149	Actinopterii	Compleasm_actinopterygii	7207
GCA_964374335.1	7201	0.99917	7158	32	11	1	5	78	Actinopterii	Compleasm_actinopterygii	7207
GCA_964638095.1	7107	0.98612	6677	297	133	30	70	155	Actinopterii	Compleasm_actinopterygii	7207
GCA_965113295.1	7138	0.99043	7048	89	1	21	48	154	Actinopterii	Compleasm_actinopterygii	7207
GCA_965226115.1	7204	0.99958	7156	38	10	2	1	95	Actinopterii	Compleasm_actinopterygii	7207
GCA_965226575.1	7193	0.99806	7179	13	1	7	7	83	Actinopterii	Compleasm_actinopterygii	7207
GCF_007364275.1	7171	0.995	7032	138	1	7	29	273	Actinopterii	Compleasm_actinopterygii	7207
GCF_009762535.1	6925	0.96087	6902	19	4	51	231	304	Actinopterii	Compleasm_actinopterygii	7207
GCF_009769545.1	7091	0.9839	7063	28	0	19	97	300	Actinopterii	Compleasm_actinopterygii	7207
GCF_009819705.1	7171	0.995	7138	32	1	6	30	188	Actinopterii	Compleasm_actinopterygii	7207
GCF_009829125.3	7069	0.98085	7013	55	1	28	110	191	Actinopterii	Compleasm_actinopterygii	7207
GCF_011004845.1	7189	0.9975	7156	33	0	5	13	155	Actinopterii	Compleasm_actinopterygii	7207
GCF_013347855.1	7142	0.99098	6749	392	1	17	48	211	Actinopterii	Compleasm_actinopterygii	7207
GCF_013368585.1	7192	0.99792	6560	627	5	7	8	143	Actinopterii	Compleasm_actinopterygii	7207
GCF_015220715.1	7182	0.99653	7166	15	1	14	11	107	Actinopterii	Compleasm_actinopterygii	7207
GCF_015220745.1	7129	0.98918	7107	22	0	12	66	159	Actinopterii	Compleasm_actinopterygii	7207
GCF_017639745.1	7195	0.99833	7177	17	1	5	7	132	Actinopterii	Compleasm_actinopterygii	7207
GCF_017976325.1	7204	0.99958	7193	11	0	2	1	87	Actinopterii	Compleasm_actinopterygii	7207
GCF_017976425.1	7194	0.9982	7187	7	0	4	9	83	Actinopterii	Compleasm_actinopterygii	7207
GCF_018492685.1	7098	0.98488	7058	38	2	28	81	222	Actinopterii	Compleasm_actinopterygii	7207
GCF_020382885.2	7205	0.99972	7201	4	0	1	1	70	Actinopterii	Compleasm_actinopterygii	7207
GCF_021462225.1	7184	0.99681	6882	301	1	9	14	95	Actinopterii	Compleasm_actinopterygii	7207
GCF_023375975.1	7175	0.99556	7120	54	1	13	19	101	Actinopterii	Compleasm_actinopterygii	7207
GCF_027358585.1	7133	0.98973	7117	16	0	20	54	140	Actinopterii	Compleasm_actinopterygii	7207
GCF_027409825.1	7111	0.98668	7088	22	1	50	46	136	Actinopterii	Compleasm_actinopterygii	7207
GCF_027579695.1	7069	0.98085	7018	47	4	34	104	141	Actinopterii	Compleasm_actinopterygii	7207
GCF_029633855.1	6994	0.97045	6425	568	1	46	167	116	Actinopterii	Compleasm_actinopterygii	7207
GCF_029633865.1	7057	0.97919	7014	39	4	35	115	162	Actinopterii	Compleasm_actinopterygii	7207
GCF_030014385.1	7077	0.98196	7033	38	6	31	99	131	Actinopterii	Compleasm_actinopterygii	7207
GCF_030463535.1	7065	0.9803	7049	16	0	38	104	136	Actinopterii	Compleasm_actinopterygii	7207
GCF_036373705.1	7080	0.98238	7061	19	0	39	88	158	Actinopterii	Compleasm_actinopterygii	7207
GCF_039877785.1	7198	0.99875	7183	15	0	5	4	89	Actinopterii	Compleasm_actinopterygii	7207
GCF_040954835.1	7092	0.98404	7085	6	1	44	71	144	Actinopterii	Compleasm_actinopterygii	7207
GCF_042242105.1	7202	0.99931	7153	49	0	2	3	83	Actinopterii	Compleasm_actinopterygii	7207
GCF_043641665.1	7203	0.99944	7180	23	0	3	1	75	Actinopterii	Compleasm_actinopterygii	7207
GCF_900324465.2	7187	0.99722	7128	59	0	6	14	151	Actinopterii	Compleasm_actinopterygii	7207
GCF_900324485.2	7155	0.99278	7127	27	1	8	44	90	Actinopterii	Compleasm_actinopterygii	7207
GCF_900634415.1	6726	0.93326	6649	77	0	88	393	549	Actinopterii	Compleasm_actinopterygii	7207
GCF_900634625.1	7182	0.99653	7026	156	0	6	19	129	Actinopterii	Compleasm_actinopterygii	7207
GCF_900634775.1	7046	0.97766	6889	151	6	27	134	280	Actinopterii	Compleasm_actinopterygii	7207
GCF_900634795.4	7170	0.99487	7133	37	0	9	28	168	Actinopterii	Compleasm_actinopterygii	7207
GCF_900700375.1	7077	0.98196	6556	519	2	49	81	289	Actinopterii	Compleasm_actinopterygii	7207
GCF_900747795.2	6855	0.95116	6821	32	2	75	277	221	Actinopterii	Compleasm_actinopterygii	7207
GCF_900880675.1	7141	0.99084	7070	70	1	20	46	113	Actinopterii	Compleasm_actinopterygii	7207
GCF_900963305.1	7190	0.99764	7122	68	0	5	12	126	Actinopterii	Compleasm_actinopterygii	7207
GCF_900964775.1	7109	0.9864	6770	335	4	32	66	158	Actinopterii	Compleasm_actinopterygii	7207
GCF_901000725.2	7070	0.98099	6799	269	2	30	107	298	Actinopterii	Compleasm_actinopterygii	7207
GCF_901709675.1	7000	0.97128	6952	47	1	40	167	283	Actinopterii	Compleasm_actinopterygii	7207
GCF_902148845.1	7113	0.98696	6736	376	1	26	68	356	Actinopterii	Compleasm_actinopterygii	7207
GCF_902148855.1	7154	0.99265	6941	210	3	19	34	352	Actinopterii	Compleasm_actinopterygii	7207
GCF_902150065.1	7186	0.99709	7157	29	0	6	15	144	Actinopterii	Compleasm_actinopterygii	7207
GCF_902167405.1	6980	0.9685	6942	37	1	61	166	311	Actinopterii	Compleasm_actinopterygii	7207
GCF_902362185.1	7179	0.99611	7147	32	0	7	21	133	Actinopterii	Compleasm_actinopterygii	7207
GCF_902500255.1	7074	0.98155	7010	60	4	53	80	504	Actinopterii	Compleasm_actinopterygii	7207
GCF_902713425.1	6914	0.95935	1949	4951	14	57	236	290	Actinopterii	Compleasm_actinopterygii	7207
GCF_904848185.1	7199	0.99889	7191	8	0	3	5	82	Actinopterii	Compleasm_actinopterygii	7207
GCF_910596095.1	7201	0.99917	7196	5	0	4	2	92	Actinopterii	Compleasm_actinopterygii	7207
GCF_914725855.1	7203	0.99944	7192	11	0	3	1	85	Actinopterii	Compleasm_actinopterygii	7207
GCF_947347685.1	7135	0.99001	7108	27	0	24	48	156	Actinopterii	Compleasm_actinopterygii	7207
GCF_949316205.1	7170	0.99487	7151	19	0	7	30	99	Actinopterii	Compleasm_actinopterygii	7207
GCF_949316345.1	7124	0.98848	7103	20	1	33	50	177	Actinopterii	Compleasm_actinopterygii	7207
GCF_958295425.1	7183	0.99667	7165	13	5	11	13	111	Actinopterii	Compleasm_actinopterygii	7207
GCF_963082965.1	7147	0.99167	2911	4225	11	18	42	201	Actinopterii	Compleasm_actinopterygii	7207
GCF_963514075.1	7114	0.9871	6786	325	3	34	59	202	Actinopterii	Compleasm_actinopterygii	7207
GCF_963576545.1	7180	0.99625	7125	38	17	8	19	104	Actinopterii	Compleasm_actinopterygii	7207
GCF_963584025.1	7181	0.99639	7172	9	0	12	14	108	Actinopterii	Compleasm_actinopterygii	7207
GCF_963691925.1	7102	0.98543	7081	20	1	42	63	129	Actinopterii	Compleasm_actinopterygii	7207
GCF_963692335.1	6983	0.96892	6942	39	2	82	141	260	Actinopterii	Compleasm_actinopterygii	7207
GCF_963854185.1	7086	0.98321	7018	61	7	26	95	170	Actinopterii	Compleasm_actinopterygii	7207
GCF_963924715.1	7197	0.99861	7191	6	0	6	4	84	Actinopterii	Compleasm_actinopterygii	7207
GCF_963930695.1	7150	0.99209	7134	15	1	14	43	153	Actinopterii	Compleasm_actinopterygii	7207
GCA_008658365.1	6221	0.9952	6214	7	0	7	17	189	Aves	Compleasm_aves	6251	6232	11
GCA_009764595.1	6073	0.97152	5998	75	0	32	140	362	Aves	Compleasm_aves	6251	6083	10
GCA_009769465.1	6211	0.9936	6188	21	2	12	22	296	Aves	Compleasm_aves	6251	6223	12
GCA_009769525.1	6205	0.99264	6196	8	1	17	23	426	Aves	Compleasm_aves	6251	6210	5
GCA_009769605.1	6203	0.99232	6189	14	0	9	33	250	Aves	Compleasm_aves	6251	6213	10
GCA_009819595.1	6216	0.9944	6153	63	0	8	21	338	Aves	Compleasm_aves	6251	6226	10
GCA_009819605.1	6233	0.99712	6217	16	0	6	6	95	Aves	Compleasm_aves	6251	6244	11
GCA_009819775.1	6223	0.99552	6210	13	0	8	14	246	Aves	Compleasm_aves	6251	6234	11
GCA_009819825.1	6216	0.9944	6201	13	2	11	18	224	Aves	Compleasm_aves	6251	6227	11
GCA_011004875.1	6236	0.9976	6230	6	0	5	4	77	Aves	Compleasm_aves	6251	6246	10
GCA_014706295.1	6202	0.99216	6175	26	1	14	29	83	Aves	Compleasm_aves	6251	6215	13
GCA_014839755.1	6188	0.98992	6171	17	0	8	49	57	Aves	Compleasm_aves	6251	6197	9
GCA_016904835.1	6195	0.99104	6165	30	0	8	42	319	Aves	Compleasm_aves	6251	6205	10
GCA_017639485.1	6225	0.99584	6220	5	0	10	10	169	Aves	Compleasm_aves	6251	6237	12
GCA_017639555.1	6224	0.99568	6220	4	0	8	13	261	Aves	Compleasm_aves	6251	6232	8
GCA_020745705.1	6209	0.99328	6201	7	1	9	27	264	Aves	Compleasm_aves	6251	6219	10
GCA_020745775.1	6225	0.99584	6217	7	1	8	12	128	Aves	Compleasm_aves	6251	6236	11
GCA_020746105.1	6226	0.996	6211	13	2	8	11	138	Aves	Compleasm_aves	6251	6236	10
GCA_020800305.1	6205	0.99264	6189	16	0	8	32	52	Aves	Compleasm_aves	6251	6217	12
GCA_023637945.2	6199	0.99168	6191	7	1	8	38	67	Aves	Compleasm_aves	6251
GCA_027474245.1	6235	0.99744	6216	17	2	5	5	58	Aves	Compleasm_aves	6251	6244	9
GCA_027559615.1	6212	0.99376	6194	18	0	10	23	80	Aves	Compleasm_aves	6251	6222	10
GCA_027574665.1	6234	0.99728	6218	16	0	8	3	52	Aves	Compleasm_aves	6251	6246	12
GCA_028020825.1	6227	0.99616	6124	103	0	8	10	55	Aves	Compleasm_aves	6251	6237	10
GCA_028022735.1	6239	0.99808	6226	13	0	5	1	48	Aves	Compleasm_aves	6251	6249	10
GCA_028858755.1	6222	0.99536	6212	10	0	9	14	46	Aves	Compleasm_aves	6251	6230	8
GCA_030463565.1	6237	0.99776	6220	17	0	5	3	58	Aves	Compleasm_aves	6251	6248	11
GCA_030867145.1	6225	0.99584	6200	25	0	7	13	40	Aves	Compleasm_aves	6251	6236	11
GCA_031468815.1	6230	0.99664	6214	16	0	7	8	45	Aves	Compleasm_aves	6251	6240	10
GCA_031877795.1	6233	0.99712	6210	22	1	7	5	51	Aves	Compleasm_aves	6251	6245	12
GCA_031885435.1	6218	0.99472	6205	12	1	6	21	36	Aves	Compleasm_aves	6251	6223	5
GCA_034619465.1	6230	0.99664	6221	9	0	8	7	52	Aves	Compleasm_aves	6251	6243	13
GCA_036010785.1	6222	0.99536	6203	16	3	5	18	49	Aves	Compleasm_aves	6251	6226	4
GCA_036417535.1	6233	0.99712	6226	7	0	5	7	47	Aves	Compleasm_aves	6251	6243	10
GCA_036873955.1	6205	0.99264	6182	20	3	10	30	45	Aves	Compleasm_aves	6251	6219	14
GCA_036971685.2	5992	0.95857	5981	10	1	10	243	52	Aves	Compleasm_aves	6251
GCA_037962945.1	6234	0.99728	6208	26	0	5	6	44	Aves	Compleasm_aves	6251	6244	10
GCA_039720435.1	6232	0.99696	6174	56	2	7	6	59	Aves	Compleasm_aves	6251	6240	8
GCA_039878825.1	6161	0.9856	6153	8	0	9	75	38	Aves	Compleasm_aves	6251
GCA_039906565.1	6214	0.99408	6190	23	1	9	22	51	Aves	Compleasm_aves	6251	6225	11
GCA_045345405.1	6235	0.99744	6193	42	0	7	3	53	Aves	Compleasm_aves	6251	6244	9
GCA_045345515.1	6211	0.9936	6183	27	1	5	29	42	Aves	Compleasm_aves	6251	6222	11
GCA_045364795.1	6224	0.99568	6202	22	0	12	9	50	Aves	Compleasm_aves	6251	6233	9
GCA_046129655.1	6225	0.99584	6202	21	2	8	12	50	Aves	Compleasm_aves	6251	6237	12
GCA_046129695.1	6088	0.97392	6072	15	1	15	142	52	Aves	Compleasm_aves	6251	6099	11
GCA_047830755.1	6218	0.99472	6193	24	1	7	20	43	Aves	Compleasm_aves	6251
GCA_047922985.1	6192	0.99056	6119	73	0	12	41	67	Aves	Compleasm_aves	6251	6203	11
GCA_048771995.1	6215	0.99424	6200	15	0	9	21	56	Aves	Compleasm_aves	6251
GCA_901699155.2	6149	0.98368	6039	106	4	10	86	296	Aves	Compleasm_aves	6251
GCA_903797595.2	6184	0.98928	6176	8	0	19	42	127	Aves	Compleasm_aves	6251
GCA_907165065.1	6234	0.99728	6223	11	0	6	5	56	Aves	Compleasm_aves	6251	6246	12
GCA_949628215.1	6224	0.99568	6215	9	0	6	15	53	Aves	Compleasm_aves	6251	6235	11
GCA_951394365.1	6204	0.99248	6192	10	2	13	28	66	Aves	Compleasm_aves	6251	6218	14
GCA_963082525.1	6232	0.99696	6223	9	0	5	8	65	Aves	Compleasm_aves	6251	6242	10
GCA_963210335.1	6232	0.99696	6224	8	0	6	7	52	Aves	Compleasm_aves	6251	6243	11
GCA_963264785.1	6234	0.99728	6229	4	1	6	5	52	Aves	Compleasm_aves	6251	6243	9
GCA_963513975.1	6214	0.99408	6205	7	2	9	22	52	Aves	Compleasm_aves	6251	6227	13
GCA_963932225.1	6237	0.99776	6233	4	0	6	2	52	Aves	Compleasm_aves	6251	6248	11
GCA_963989345.1	6232	0.99696	6226	6	0	9	4	56	Aves	Compleasm_aves	6251	6245	13
GCA_964034855.1	6225	0.99584	6219	6	0	9	11	54	Aves	Compleasm_aves	6251	6236	11
GCA_964035555.1	6225	0.99584	6217	7	1	13	7	66	Aves	Compleasm_aves	6251	6239	14
GCA_964059595.1	6232	0.99696	6222	10	0	9	4	40	Aves	Compleasm_aves	6251	6245	13
GCA_964106855.1	6237	0.99776	6233	4	0	7	1	40	Aves	Compleasm_aves	6251	6248	11
GCA_964106895.1	6215	0.99424	6201	14	0	5	25	53	Aves	Compleasm_aves	6251	6222	7
GCA_964188345.1	6230	0.99664	6203	26	1	8	7	77	Aves	Compleasm_aves	6251
GCA_964188355.1	6239	0.99808	6233	6	0	5	1	60	Aves	Compleasm_aves	6251	6250	11
GCA_964195595.2	6237	0.99776	6196	41	0	6	2	55	Aves	Compleasm_aves	6251	6247	10
GCA_964199755.1	6235	0.99744	6228	6	1	6	4	48	Aves	Compleasm_aves	6251
GCA_964211825.1	6230	0.99664	6210	17	3	11	4	48	Aves	Compleasm_aves	6251	6242	12
GCA_964211835.1	6232	0.99696	6209	23	0	9	4	37	Aves	Compleasm_aves	6251	6242	10
GCA_964237585.1	6220	0.99504	6206	14	0	7	18	54	Aves	Compleasm_aves	6251	6229	9
GCA_964273445.1	6218	0.99472	6205	12	1	9	18	62	Aves	Compleasm_aves	6251	6229	11
GCA_964289735.1	6121	0.9792	6093	28	0	19	105	66	Aves	Compleasm_aves	6251	6130	9
GCA_964417175.1	6234	0.99728	6221	12	1	8	3	49	Aves	Compleasm_aves	6251	6246	12
GCA_965140245.1	6235	0.99744	6222	13	0	6	4	61	Aves	Compleasm_aves	6251	6246	11
GCA_965140915.1	6218	0.99472	6199	15	4	10	17	47	Aves	Compleasm_aves	6251	6229	11
GCA_965151615.1	6232	0.99696	6213	19	0	9	4	49	Aves	Compleasm_aves	6251	6242	10
GCA_965178545.1	6229	0.99648	6200	28	1	8	8	47	Aves	Compleasm_aves	6251	6240	11
GCA_965183815.1	6231	0.9968	6173	58	0	9	5	58	Aves	Compleasm_aves	6251	6240	9
GCA_965231255.1	6209	0.99328	6183	26	0	9	27	52	Aves	Compleasm_aves	6251	6219	10
GCA_965231275.1	6213	0.99392	6159	53	1	12	20	56	Aves	Compleasm_aves	6251	6220	7
GCA_965231335.1	6235	0.99744	6230	4	1	8	2	40	Aves	Compleasm_aves	6251	6246	11
GCF_003957555.1	6149	0.98368	6134	15	0	24	72	204	Aves	Compleasm_aves	6251
GCF_004027225.2	6226	0.996	6175	49	2	10	9	77	Aves	Compleasm_aves	6251
GCF_009650955.1	6204	0.99248	6192	11	1	15	26	103	Aves	Compleasm_aves	6251
GCF_009769625.2	6221	0.9952	6212	8	1	11	13	234	Aves	Compleasm_aves	6251
GCF_009819655.1	6174	0.98768	6111	63	0	11	60	181	Aves	Compleasm_aves	6251
GCF_009819795.1	6223	0.99552	6206	14	3	6	16	97	Aves	Compleasm_aves	6251
GCF_009819885.2	6216	0.9944	6060	156	0	8	21	107	Aves	Compleasm_aves	6251
GCF_009829145.1	6219	0.99488	6210	9	0	6	20	258	Aves	Compleasm_aves	6251
GCF_012275295.1	6208	0.99312	6148	59	1	10	27	90	Aves	Compleasm_aves	6251
GCF_013368605.1	6231	0.9968	6212	17	2	7	7	141	Aves	Compleasm_aves	6251
GCF_014839835.1	6208	0.99312	6196	9	3	11	26	59	Aves	Compleasm_aves	6251	6218	10
GCF_015220075.1	6226	0.996	6206	20	0	10	9	138	Aves	Compleasm_aves	6251
GCF_015220805.1	6210	0.99344	6204	5	1	7	28	86	Aves	Compleasm_aves	6251
GCF_015227805.1	6142	0.98256	6116	25	1	24	79	96	Aves	Compleasm_aves	6251
GCF_016700215.2	6229	0.99648	6218	11	0	6	10	54	Aves	Compleasm_aves	6251	6241	12
GCF_017639655.2	6230	0.99664	6209	21	0	7	8	74	Aves	Compleasm_aves	6251	6240	10
GCF_017976375.1	6225	0.99584	6219	6	0	11	9	86	Aves	Compleasm_aves	6251
GCF_020740725.1	6228	0.99632	6215	11	2	7	10	66	Aves	Compleasm_aves	6251	6238	10
GCF_020740795.1	6200	0.99184	6196	4	0	8	37	59	Aves	Compleasm_aves	6251
GCF_020745825.1	6220	0.99504	6209	11	0	6	19	53	Aves	Compleasm_aves	6251	6220	0
GCF_023343835.1	6219	0.99488	6206	11	2	7	19	55	Aves	Compleasm_aves	6251
GCF_023634085.1	6223	0.99552	6210	13	0	4	18	63	Aves	Compleasm_aves	6251
GCF_023634155.1	6233	0.99712	6218	15	0	4	8	104	Aves	Compleasm_aves	6251
GCF_023638135.1	6197	0.99136	6183	14	0	7	41	76	Aves	Compleasm_aves	6251
GCF_026419915.1	6234	0.99728	6222	12	0	5	6	69	Aves	Compleasm_aves	6251	6244	10
GCF_026979565.1	6221	0.9952	6214	6	1	9	15	60	Aves	Compleasm_aves	6251
GCF_027477595.1	6200	0.99184	6189	9	2	6	39	51	Aves	Compleasm_aves	6251	6208	8
GCF_027579445.1	6202	0.99216	6189	10	3	5	38	49	Aves	Compleasm_aves	6251	6210	8
GCF_027887145.1	6213	0.99392	6201	10	2	8	24	44	Aves	Compleasm_aves	6251	6221	8
GCF_028018845.1	6180	0.98864	6167	13	0	6	59	47	Aves	Compleasm_aves	6251	6183	3
GCF_028389875.1	6230	0.99664	6226	4	0	7	8	54	Aves	Compleasm_aves	6251	6241	11
GCF_028500815.1	6237	0.99776	6224	13	0	5	3	53	Aves	Compleasm_aves	6251	6249	12
GCF_028858705.1	6236	0.9976	6200	36	0	7	2	38	Aves	Compleasm_aves	6251	6247	11
GCF_028858725.1	6166	0.9864	6110	56	0	7	72	56	Aves	Compleasm_aves	6251	6178	12
GCF_029582105.1	6172	0.98736	6146	26	0	27	46	90	Aves	Compleasm_aves	6251	6190	18
GCF_030490865.1	6220	0.99504	5841	379	0	6	19	50	Aves	Compleasm_aves	6251	6231	11
GCF_030936135.1	6236	0.9976	6223	10	3	5	4	48	Aves	Compleasm_aves	6251	6247	11
GCF_035770615.1	6217	0.99456	6192	24	1	6	22	60	Aves	Compleasm_aves	6251	6223	6
GCF_036013445.1	6236	0.9976	6227	8	1	5	4	58	Aves	Compleasm_aves	6251	6247	11
GCF_036013475.1	6221	0.9952	6202	19	0	6	18	49	Aves	Compleasm_aves	6251	6230	9
GCF_036169615.1	6165	0.98624	6148	17	0	10	70	62	Aves	Compleasm_aves	6251	6171	6
GCF_036250125.1	6217	0.99456	6190	27	0	6	22	67	Aves	Compleasm_aves	6251	6227	10
GCF_036370855.1	6219	0.99488	6062	156	1	8	18	50	Aves	Compleasm_aves	6251	6230	11
GCF_036417665.1	6197	0.99136	6174	21	2	6	42	47	Aves	Compleasm_aves	6251	6209	12
GCF_036417845.1	6233	0.99712	6224	9	0	8	4	60	Aves	Compleasm_aves	6251	6243	10
GCF_037157495.1	6229	0.99648	6193	36	0	9	7	58	Aves	Compleasm_aves	6251	6242	13
GCF_040182565.1	6226	0.996	6214	11	1	7	12	69	Aves	Compleasm_aves	6251	6236	10
GCF_040807025.1	6223	0.99552	6094	129	0	8	14	41	Aves	Compleasm_aves	6251	6233	10
GCF_900496995.4	6235	0.99744	6222	13	0	6	4	95	Aves	Compleasm_aves	6251
GCF_929443795.1	6236	0.9976	6221	15	0	6	3	50	Aves	Compleasm_aves	6251
GCF_947461875.1	6218	0.99472	6209	9	0	9	18	50	Aves	Compleasm_aves	6251	6227	9
GCF_963662255.1	6209	0.99328	6196	13	0	14	22	59	Aves	Compleasm_aves	6251	6221	12
GCF_963921805.1	6230	0.99664	6217	13	0	8	7	54	Aves	Compleasm_aves	6251	6240	10
GCF_963924245.1	6238	0.99792	6231	7	0	5	2	45	Aves	Compleasm_aves	6251	6248	10
GCF_963932015.1	6230	0.99664	6217	12	1	7	8	68	Aves	Compleasm_aves	6251	6243	13
GCA_021292165.1	11262	0.99717	10469	767	26	16	16	1058	Squamata	Compleasm_squamata	11294
GCA_023333525.2	10882	0.96352	10863	12	7	27	385	140	Squamata	Compleasm_squamata	11294
GCA_024294585.1	11243	0.99548	11203	19	21	18	33	207	Squamata	Compleasm_squamata	11294
GCA_029215775.1	11274	0.99823	11231	25	18	9	11	92	Squamata	Compleasm_squamata	11294
GCA_030412105.1	11277	0.99849	11239	33	5	8	9	114	Squamata	Compleasm_squamata	11294
GCA_030440675.1	11218	0.99327	11200	16	2	12	64	103	Squamata	Compleasm_squamata	11294
GCA_030867105.1	11282	0.99894	11270	9	3	6	6	115	Squamata	Compleasm_squamata	11294
GCA_035046505.1	10761	0.95281	10705	49	7	32	501	133	Squamata	Compleasm_squamata	11294
GCA_046126795.1	11125	0.98504	10615	489	21	18	151	131	Squamata	Compleasm_squamata	11294
GCA_047715975.1	11204	0.99203	11169	22	13	14	76	120	Squamata	Compleasm_squamata	11294
GCA_947247035.1	11153	0.98752	11096	36	21	54	87	190	Squamata	Compleasm_squamata	11294
GCA_951804945.1	11282	0.99894	11252	8	22	8	4	111	Squamata	Compleasm_squamata	11294
GCA_964106645.2	11239	0.99513	11167	54	18	18	36	114	Squamata	Compleasm_squamata	11294
GCA_964106915.2	11281	0.99885	11239	24	18	7	6	104	Squamata	Compleasm_squamata	11294
GCA_964188175.1	11273	0.99814	11223	35	15	10	11	96	Squamata	Compleasm_squamata	11294
GCA_964188305.1	11016	0.97539	10956	37	23	11	267	96	Squamata	Compleasm_squamata	11294
GCA_964188315.1	11280	0.99876	11225	36	19	7	7	101	Squamata	Compleasm_squamata	11294
GCA_964194415.1	11217	0.99318	10842	358	17	21	56	134	Squamata	Compleasm_squamata	11294
GCA_964234715.1	11272	0.99805	11217	35	20	9	13	102	Squamata	Compleasm_squamata	11294
GCA_964252035.1	10974	0.97167	10927	23	24	26	294	112	Squamata	Compleasm_squamata	11294
GCA_964270895.1	11271	0.99796	11214	43	14	10	13	111	Squamata	Compleasm_squamata	11294
GCA_964273705.1	11208	0.99239	11072	123	13	29	57	143	Squamata	Compleasm_squamata	11294
GCA_965112155.1	11247	0.99584	11179	51	17	12	35	98	Squamata	Compleasm_squamata	11294
GCA_965113315.1	11276	0.99841	11207	48	21	7	11	108	Squamata	Compleasm_squamata	11294
GCA_965153285.1	11272	0.99805	11232	25	15	14	8	102	Squamata	Compleasm_squamata	11294
GCF_009769535.1	11033	0.97689	10853	170	10	66	195	859	Squamata	Compleasm_squamata	11294
GCF_009819535.1	11243	0.99548	11145	57	41	18	33	465	Squamata	Compleasm_squamata	11294
GCF_023053635.1	11274	0.99823	11247	13	14	9	11	119	Squamata	Compleasm_squamata	11294
GCF_027172205.1	11283	0.99903	11218	29	36	7	4	102	Squamata	Compleasm_squamata	11294
GCF_028583425.1	11269	0.99779	11179	63	27	16	9	109	Squamata	Compleasm_squamata	11294
GCF_029931775.1	11253	0.99637	11206	41	6	16	25	96	Squamata	Compleasm_squamata	11294
GCF_030035675.1	11218	0.99327	11137	60	21	15	61	108	Squamata	Compleasm_squamata	11294
GCF_031021105.1	11046	0.97804	10782	248	16	48	200	333	Squamata	Compleasm_squamata	11294
GCF_035149785.1	11260	0.99699	11246	13	1	7	27	129	Squamata	Compleasm_squamata	11294
GCF_037176765.1	11203	0.99194	10789	396	18	26	65	145	Squamata	Compleasm_squamata	11294
GCF_963506605.1	11256	0.99664	11201	30	25	12	26	119	Squamata	Compleasm_squamata	11294

### Sheet: Supplementary Table 9
Supplementary Table 9. Transcriptomic evidence used in the genome annotation process
ToLID	SRA Run	BioSample Accession	SRA BioProject	SRA Experiment	Species	Submitter
T2T-CHM13v2.0	ERR315325	SAMEA2151887	ERP003613	ERX288606	Homo sapiens	European Bioinformatics Institute;Science for Life Laboratory;Stockholm;Sweden
T2T-CHM13v2.0	ERR315326	SAMEA2155770	ERP003613	ERX288491	Homo sapiens	European Bioinformatics Institute;Science for Life Laboratory;Stockholm;Sweden
T2T-CHM13v2.0	ERR315327	SAMEA2145122	ERP003613	ERX288481	Homo sapiens	European Bioinformatics Institute;Science for Life Laboratory;Stockholm;Sweden
T2T-CHM13v2.0	ERR315328	SAMEA2154361	ERP003613	ERX288536	Homo sapiens	European Bioinformatics Institute;Science for Life Laboratory;Stockholm;Sweden
T2T-CHM13v2.0	ERR315329	SAMEA2152719	ERP003613	ERX288623	Homo sapiens	European Bioinformatics Institute;Science for Life Laboratory;Stockholm;Sweden
