## Supplementary Tables for "The Vertebrate Genomes Project Phase I: A global reference genome resource" (part 2 of 3)

### Sheet: Supplementary Table 9 (continued)
Supplementary Table 9. Transcriptomic evidence used in the genome annotation process
T2T-CHM13v2.0	ERR315330	SAMEA2155984	ERP003613	ERX288546	Homo sapiens	European Bioinformatics Institute;Science for Life Laboratory;Stockholm;Sweden
T2T-CHM13v2.0	ERR315331	SAMEA2159607	ERP003613	ERX288573	Homo sapiens	European Bioinformatics Institute;Science for Life Laboratory;Stockholm;Sweden
T2T-CHM13v2.0	ERR315332	SAMEA2142680	ERP003613	ERX288527	Homo sapiens	European Bioinformatics Institute;Science for Life Laboratory;Stockholm;Sweden
T2T-CHM13v2.0	ERR315333	SAMEA2163105	ERP003613	ERX288540	Homo sapiens	European Bioinformatics Institute;Science for Life Laboratory;Stockholm;Sweden
T2T-CHM13v2.0	ERR315334	SAMEA2144335	ERP003613	ERX288528	Homo sapiens	European Bioinformatics Institute;Science for Life Laboratory;Stockholm;Sweden
T2T-CHM13v2.0	ERR315335	SAMEA2146411	ERP003613	ERX288498	Homo sapiens	European Bioinformatics Institute;Science for Life Laboratory;Stockholm;Sweden
T2T-CHM13v2.0	ERR315336	SAMEA2153307	ERP003613	ERX288611	Homo sapiens	European Bioinformatics Institute;Science for Life Laboratory;Stockholm;Sweden
T2T-CHM13v2.0	ERR315337	SAMEA2159931	ERP003613	ERX288621	Homo sapiens	European Bioinformatics Institute;Science for Life Laboratory;Stockholm;Sweden
T2T-CHM13v2.0	ERR315338	SAMEA2153031	ERP003613	ERX288641	Homo sapiens	European Bioinformatics Institute;Science for Life Laboratory;Stockholm;Sweden
T2T-CHM13v2.0	ERR315339	SAMEA2145893	ERP003613	ERX288474	Homo sapiens	European Bioinformatics Institute;Science for Life Laboratory;Stockholm;Sweden
T2T-CHM13v2.0	ERR315340	SAMEA2153427	ERP003613	ERX288637	Homo sapiens	European Bioinformatics Institute;Science for Life Laboratory;Stockholm;Sweden
T2T-CHM13v2.0	ERR315341	SAMEA2144333	ERP003613	ERX288597	Homo sapiens	European Bioinformatics Institute;Science for Life Laboratory;Stockholm;Sweden
T2T-CHM13v2.0	ERR315342	SAMEA2154125	ERP003613	ERX288490	Homo sapiens	European Bioinformatics Institute;Science for Life Laboratory;Stockholm;Sweden
T2T-CHM13v2.0	ERR315343	SAMEA2154125	ERP003613	ERX288475	Homo sapiens	European Bioinformatics Institute;Science for Life Laboratory;Stockholm;Sweden
T2T-CHM13v2.0	ERR315344	SAMEA2152474	ERP003613	ERX288571	Homo sapiens	European Bioinformatics Institute;Science for Life Laboratory;Stockholm;Sweden
T2T-CHM13v2.0	ERR315345	SAMEA2142670	ERP003613	ERX288559	Homo sapiens	European Bioinformatics Institute;Science for Life Laboratory;Stockholm;Sweden
T2T-CHM13v2.0	ERR315346	SAMEA2158569	ERP003613	ERX288615	Homo sapiens	European Bioinformatics Institute;Science for Life Laboratory;Stockholm;Sweden
T2T-CHM13v2.0	ERR315347	SAMEA2163459	ERP003613	ERX288587	Homo sapiens	European Bioinformatics Institute;Science for Life Laboratory;Stockholm;Sweden
T2T-CHM13v2.0	ERR315348	SAMEA2156266	ERP003613	ERX288473	Homo sapiens	European Bioinformatics Institute;Science for Life Laboratory;Stockholm;Sweden
T2T-CHM13v2.0	ERR315349	SAMEA2159912	ERP003613	ERX288514	Homo sapiens	European Bioinformatics Institute;Science for Life Laboratory;Stockholm;Sweden
T2T-CHM13v2.0	ERR315350	SAMEA2149178	ERP003613	ERX288563	Homo sapiens	European Bioinformatics Institute;Science for Life Laboratory;Stockholm;Sweden
T2T-CHM13v2.0	ERR315351	SAMEA2149178	ERP003613	ERX288501	Homo sapiens	European Bioinformatics Institute;Science for Life Laboratory;Stockholm;Sweden
T2T-CHM13v2.0	ERR315352	SAMEA2158188	ERP003613	ERX288512	Homo sapiens	European Bioinformatics Institute;Science for Life Laboratory;Stockholm;Sweden
T2T-CHM13v2.0	ERR315353	SAMEA2147920	ERP003613	ERX288496	Homo sapiens	European Bioinformatics Institute;Science for Life Laboratory;Stockholm;Sweden
T2T-CHM13v2.0	ERR315354	SAMEA2159368	ERP003613	ERX288635	Homo sapiens	European Bioinformatics Institute;Science for Life Laboratory;Stockholm;Sweden
T2T-CHM13v2.0	ERR315355	SAMEA2161920	ERP003613	ERX288630	Homo sapiens	European Bioinformatics Institute;Science for Life Laboratory;Stockholm;Sweden
T2T-CHM13v2.0	ERR315356	SAMEA2155550	ERP003613	ERX288578	Homo sapiens	European Bioinformatics Institute;Science for Life Laboratory;Stockholm;Sweden
T2T-CHM13v2.0	ERR315357	SAMEA1968540	ERP003613	ERX288643	Homo sapiens	European Bioinformatics Institute;Science for Life Laboratory;Stockholm;Sweden
T2T-CHM13v2.0	ERR315358	SAMEA2145313	ERP003613	ERX288613	Homo sapiens	European Bioinformatics Institute;Science for Life Laboratory;Stockholm;Sweden
T2T-CHM13v2.0	ERR315359	SAMEA2155984	ERP003613	ERX288524	Homo sapiens	European Bioinformatics Institute;Science for Life Laboratory;Stockholm;Sweden
T2T-CHM13v2.0	ERR315360	SAMEA2146982	ERP003613	ERX288525	Homo sapiens	European Bioinformatics Institute;Science for Life Laboratory;Stockholm;Sweden
T2T-CHM13v2.0	ERR315361	SAMEA2156099	ERP003613	ERX288594	Homo sapiens	European Bioinformatics Institute;Science for Life Laboratory;Stockholm;Sweden
T2T-CHM13v2.0	ERR315362	SAMEA2147975	ERP003613	ERX288521	Homo sapiens	European Bioinformatics Institute;Science for Life Laboratory;Stockholm;Sweden
T2T-CHM13v2.0	ERR315363	SAMEA2144120	ERP003613	ERX288634	Homo sapiens	European Bioinformatics Institute;Science for Life Laboratory;Stockholm;Sweden
T2T-CHM13v2.0	ERR315364	SAMEA2153932	ERP003613	ERX288581	Homo sapiens	European Bioinformatics Institute;Science for Life Laboratory;Stockholm;Sweden
T2T-CHM13v2.0	ERR315365	SAMEA2159368	ERP003613	ERX288595	Homo sapiens	European Bioinformatics Institute;Science for Life Laboratory;Stockholm;Sweden
T2T-CHM13v2.0	ERR315366	SAMEA2142670	ERP003613	ERX288489	Homo sapiens	European Bioinformatics Institute;Science for Life Laboratory;Stockholm;Sweden
T2T-CHM13v2.0	ERR315367	SAMEA2159607	ERP003613	ERX288549	Homo sapiens	European Bioinformatics Institute;Science for Life Laboratory;Stockholm;Sweden
T2T-CHM13v2.0	ERR315368	SAMEA2155974	ERP003613	ERX288505	Homo sapiens	European Bioinformatics Institute;Science for Life Laboratory;Stockholm;Sweden
T2T-CHM13v2.0	ERR315369	SAMEA2154405	ERP003613	ERX288494	Homo sapiens	European Bioinformatics Institute;Science for Life Laboratory;Stockholm;Sweden
T2T-CHM13v2.0	ERR315370	SAMEA2161920	ERP003613	ERX288584	Homo sapiens	European Bioinformatics Institute;Science for Life Laboratory;Stockholm;Sweden
T2T-CHM13v2.0	ERR315371	SAMEA2149876	ERP003613	ERX288552	Homo sapiens	European Bioinformatics Institute;Science for Life Laboratory;Stockholm;Sweden
T2T-CHM13v2.0	ERR315372	SAMEA2163623	ERP003613	ERX288625	Homo sapiens	European Bioinformatics Institute;Science for Life Laboratory;Stockholm;Sweden
T2T-CHM13v2.0	ERR315373	SAMEA2149876	ERP003613	ERX288478	Homo sapiens	European Bioinformatics Institute;Science for Life Laboratory;Stockholm;Sweden
T2T-CHM13v2.0	ERR315374	SAMEA2142853	ERP003613	ERX288564	Homo sapiens	European Bioinformatics Institute;Science for Life Laboratory;Stockholm;Sweden
T2T-CHM13v2.0	ERR315375	SAMEA2162568	ERP003613	ERX288569	Homo sapiens	European Bioinformatics Institute;Science for Life Laboratory;Stockholm;Sweden
T2T-CHM13v2.0	ERR315376	SAMEA2145893	ERP003613	ERX288629	Homo sapiens	European Bioinformatics Institute;Science for Life Laboratory;Stockholm;Sweden
T2T-CHM13v2.0	ERR315377	SAMEA2142853	ERP003613	ERX288541	Homo sapiens	European Bioinformatics Institute;Science for Life Laboratory;Stockholm;Sweden
T2T-CHM13v2.0	ERR315378	SAMEA2153980	ERP003613	ERX288497	Homo sapiens	European Bioinformatics Institute;Science for Life Laboratory;Stockholm;Sweden
T2T-CHM13v2.0	ERR315379	SAMEA2142586	ERP003613	ERX288605	Homo sapiens	European Bioinformatics Institute;Science for Life Laboratory;Stockholm;Sweden
T2T-CHM13v2.0	ERR315380	SAMEA2145245	ERP003613	ERX288624	Homo sapiens	European Bioinformatics Institute;Science for Life Laboratory;Stockholm;Sweden
T2T-CHM13v2.0	ERR315381	SAMEA2153733	ERP003613	ERX288502	Homo sapiens	European Bioinformatics Institute;Science for Life Laboratory;Stockholm;Sweden
T2T-CHM13v2.0	ERR315382	SAMEA2151887	ERP003613	ERX288492	Homo sapiens	European Bioinformatics Institute;Science for Life Laboratory;Stockholm;Sweden
T2T-CHM13v2.0	ERR315383	SAMEA1970526	ERP003613	ERX288622	Homo sapiens	European Bioinformatics Institute;Science for Life Laboratory;Stockholm;Sweden
T2T-CHM13v2.0	ERR315384	SAMEA2151741	ERP003613	ERX288526	Homo sapiens	European Bioinformatics Institute;Science for Life Laboratory;Stockholm;Sweden
T2T-CHM13v2.0	ERR315385	SAMEA2162841	ERP003613	ERX288631	Homo sapiens	European Bioinformatics Institute;Science for Life Laboratory;Stockholm;Sweden
T2T-CHM13v2.0	ERR315386	SAMEA1968189	ERP003613	ERX288548	Homo sapiens	European Bioinformatics Institute;Science for Life Laboratory;Stockholm;Sweden
T2T-CHM13v2.0	ERR315387	SAMEA2155628	ERP003613	ERX288511	Homo sapiens	European Bioinformatics Institute;Science for Life Laboratory;Stockholm;Sweden
T2T-CHM13v2.0	ERR315388	SAMEA2153733	ERP003613	ERX288520	Homo sapiens	European Bioinformatics Institute;Science for Life Laboratory;Stockholm;Sweden
T2T-CHM13v2.0	ERR315389	SAMEA2154361	ERP003613	ERX288574	Homo sapiens	European Bioinformatics Institute;Science for Life Laboratory;Stockholm;Sweden
T2T-CHM13v2.0	ERR315390	SAMEA2152719	ERP003613	ERX288618	Homo sapiens	European Bioinformatics Institute;Science for Life Laboratory;Stockholm;Sweden
T2T-CHM13v2.0	ERR315391	SAMEA2148093	ERP003613	ERX288544	Homo sapiens	European Bioinformatics Institute;Science for Life Laboratory;Stockholm;Sweden
T2T-CHM13v2.0	ERR315392	SAMEA2145544	ERP003613	ERX288533	Homo sapiens	European Bioinformatics Institute;Science for Life Laboratory;Stockholm;Sweden
T2T-CHM13v2.0	ERR315393	SAMEA2150385	ERP003613	ERX288500	Homo sapiens	European Bioinformatics Institute;Science for Life Laboratory;Stockholm;Sweden
T2T-CHM13v2.0	ERR315394	SAMEA2145122	ERP003613	ERX288580	Homo sapiens	European Bioinformatics Institute;Science for Life Laboratory;Stockholm;Sweden
T2T-CHM13v2.0	ERR315395	SAMEA2163105	ERP003613	ERX288484	Homo sapiens	European Bioinformatics Institute;Science for Life Laboratory;Stockholm;Sweden
T2T-CHM13v2.0	ERR315396	SAMEA2149004	ERP003613	ERX288551	Homo sapiens	European Bioinformatics Institute;Science for Life Laboratory;Stockholm;Sweden
T2T-CHM13v2.0	ERR315397	SAMEA2145240	ERP003613	ERX288556	Homo sapiens	European Bioinformatics Institute;Science for Life Laboratory;Stockholm;Sweden
T2T-CHM13v2.0	ERR315398	SAMEA2156670	ERP003613	ERX288503	Homo sapiens	European Bioinformatics Institute;Science for Life Laboratory;Stockholm;Sweden
T2T-CHM13v2.0	ERR315399	SAMEA2153307	ERP003613	ERX288612	Homo sapiens	European Bioinformatics Institute;Science for Life Laboratory;Stockholm;Sweden
T2T-CHM13v2.0	ERR315400	SAMEA2152798	ERP003613	ERX288558	Homo sapiens	European Bioinformatics Institute;Science for Life Laboratory;Stockholm;Sweden
T2T-CHM13v2.0	ERR315401	SAMEA2147596	ERP003613	ERX288589	Homo sapiens	European Bioinformatics Institute;Science for Life Laboratory;Stockholm;Sweden
T2T-CHM13v2.0	ERR315402	SAMEA2155371	ERP003613	ERX288488	Homo sapiens	European Bioinformatics Institute;Science for Life Laboratory;Stockholm;Sweden
T2T-CHM13v2.0	ERR315403	SAMEA1968540	ERP003613	ERX288553	Homo sapiens	European Bioinformatics Institute;Science for Life Laboratory;Stockholm;Sweden
T2T-CHM13v2.0	ERR315404	SAMEA2154529	ERP003613	ERX288600	Homo sapiens	European Bioinformatics Institute;Science for Life Laboratory;Stockholm;Sweden
T2T-CHM13v2.0	ERR315405	SAMEA2155751	ERP003613	ERX288616	Homo sapiens	European Bioinformatics Institute;Science for Life Laboratory;Stockholm;Sweden
T2T-CHM13v2.0	ERR315406	SAMEA2154529	ERP003613	ERX288576	Homo sapiens	European Bioinformatics Institute;Science for Life Laboratory;Stockholm;Sweden
T2T-CHM13v2.0	ERR315407	SAMEA2153427	ERP003613	ERX288577	Homo sapiens	European Bioinformatics Institute;Science for Life Laboratory;Stockholm;Sweden
T2T-CHM13v2.0	ERR315408	SAMEA2153932	ERP003613	ERX288523	Homo sapiens	European Bioinformatics Institute;Science for Life Laboratory;Stockholm;Sweden
T2T-CHM13v2.0	ERR315409	SAMEA2161836	ERP003613	ERX288487	Homo sapiens	European Bioinformatics Institute;Science for Life Laboratory;Stockholm;Sweden
T2T-CHM13v2.0	ERR315410	SAMEA2162946	ERP003613	ERX288513	Homo sapiens	European Bioinformatics Institute;Science for Life Laboratory;Stockholm;Sweden
T2T-CHM13v2.0	ERR315411	SAMEA2147975	ERP003613	ERX288566	Homo sapiens	European Bioinformatics Institute;Science for Life Laboratory;Stockholm;Sweden
T2T-CHM13v2.0	ERR315412	SAMEA2159931	ERP003613	ERX288602	Homo sapiens	European Bioinformatics Institute;Science for Life Laboratory;Stockholm;Sweden
T2T-CHM13v2.0	ERR315413	SAMEA2151741	ERP003613	ERX288585	Homo sapiens	European Bioinformatics Institute;Science for Life Laboratory;Stockholm;Sweden
T2T-CHM13v2.0	ERR315414	SAMEA2155590	ERP003613	ERX288509	Homo sapiens	European Bioinformatics Institute;Science for Life Laboratory;Stockholm;Sweden
T2T-CHM13v2.0	ERR315415	SAMEA2148874	ERP003613	ERX288608	Homo sapiens	European Bioinformatics Institute;Science for Life Laboratory;Stockholm;Sweden
T2T-CHM13v2.0	ERR315416	SAMEA2155751	ERP003613	ERX288522	Homo sapiens	European Bioinformatics Institute;Science for Life Laboratory;Stockholm;Sweden
T2T-CHM13v2.0	ERR315417	SAMEA2162841	ERP003613	ERX288547	Homo sapiens	European Bioinformatics Institute;Science for Life Laboratory;Stockholm;Sweden
T2T-CHM13v2.0	ERR315418	SAMEA2150585	ERP003613	ERX288504	Homo sapiens	European Bioinformatics Institute;Science for Life Laboratory;Stockholm;Sweden
T2T-CHM13v2.0	ERR315419	SAMEA2152474	ERP003613	ERX288507	Homo sapiens	European Bioinformatics Institute;Science for Life Laboratory;Stockholm;Sweden
T2T-CHM13v2.0	ERR315420	SAMEA1968832	ERP003613	ERX288495	Homo sapiens	European Bioinformatics Institute;Science for Life Laboratory;Stockholm;Sweden
T2T-CHM13v2.0	ERR315421	SAMEA2161920	ERP003613	ERX288567	Homo sapiens	European Bioinformatics Institute;Science for Life Laboratory;Stockholm;Sweden
T2T-CHM13v2.0	ERR315422	SAMEA2145313	ERP003613	ERX288582	Homo sapiens	European Bioinformatics Institute;Science for Life Laboratory;Stockholm;Sweden
T2T-CHM13v2.0	ERR315423	SAMEA2161836	ERP003613	ERX288626	Homo sapiens	European Bioinformatics Institute;Science for Life Laboratory;Stockholm;Sweden
T2T-CHM13v2.0	ERR315424	SAMEA2155770	ERP003613	ERX288620	Homo sapiens	European Bioinformatics Institute;Science for Life Laboratory;Stockholm;Sweden
T2T-CHM13v2.0	ERR315425	SAMEA2162823	ERP003613	ERX288530	Homo sapiens	European Bioinformatics Institute;Science for Life Laboratory;Stockholm;Sweden
T2T-CHM13v2.0	ERR315426	SAMEA2155628	ERP003613	ERX288483	Homo sapiens	European Bioinformatics Institute;Science for Life Laboratory;Stockholm;Sweden
T2T-CHM13v2.0	ERR315427	SAMEA2146982	ERP003613	ERX288482	Homo sapiens	European Bioinformatics Institute;Science for Life Laboratory;Stockholm;Sweden
T2T-CHM13v2.0	ERR315428	SAMEA2144120	ERP003613	ERX288515	Homo sapiens	European Bioinformatics Institute;Science for Life Laboratory;Stockholm;Sweden
T2T-CHM13v2.0	ERR315429	SAMEA2153347	ERP003613	ERX288604	Homo sapiens	European Bioinformatics Institute;Science for Life Laboratory;Stockholm;Sweden
T2T-CHM13v2.0	ERR315430	SAMEA2155550	ERP003613	ERX288579	Homo sapiens	European Bioinformatics Institute;Science for Life Laboratory;Stockholm;Sweden
T2T-CHM13v2.0	ERR315431	SAMEA2153980	ERP003613	ERX288508	Homo sapiens	European Bioinformatics Institute;Science for Life Laboratory;Stockholm;Sweden
T2T-CHM13v2.0	ERR315432	SAMEA2154665	ERP003613	ERX288639	Homo sapiens	European Bioinformatics Institute;Science for Life Laboratory;Stockholm;Sweden
T2T-CHM13v2.0	ERR315433	SAMEA2155974	ERP003613	ERX288479	Homo sapiens	European Bioinformatics Institute;Science for Life Laboratory;Stockholm;Sweden
T2T-CHM13v2.0	ERR315434	SAMEA2158800	ERP003613	ERX288477	Homo sapiens	European Bioinformatics Institute;Science for Life Laboratory;Stockholm;Sweden
T2T-CHM13v2.0	ERR315435	SAMEA2154361	ERP003613	ERX288601	Homo sapiens	European Bioinformatics Institute;Science for Life Laboratory;Stockholm;Sweden
T2T-CHM13v2.0	ERR315436	SAMEA2153347	ERP003613	ERX288633	Homo sapiens	European Bioinformatics Institute;Science for Life Laboratory;Stockholm;Sweden
T2T-CHM13v2.0	ERR315437	SAMEA1966682	ERP003613	ERX288565	Homo sapiens	European Bioinformatics Institute;Science for Life Laboratory;Stockholm;Sweden
T2T-CHM13v2.0	ERR315438	SAMEA1968189	ERP003613	ERX288619	Homo sapiens	European Bioinformatics Institute;Science for Life Laboratory;Stockholm;Sweden
T2T-CHM13v2.0	ERR315439	SAMEA2142363	ERP003613	ERX288596	Homo sapiens	European Bioinformatics Institute;Science for Life Laboratory;Stockholm;Sweden
T2T-CHM13v2.0	ERR315440	SAMEA1965299	ERP003613	ERX288560	Homo sapiens	European Bioinformatics Institute;Science for Life Laboratory;Stockholm;Sweden
T2T-CHM13v2.0	ERR315441	SAMEA1965299	ERP003613	ERX288632	Homo sapiens	European Bioinformatics Institute;Science for Life Laboratory;Stockholm;Sweden
T2T-CHM13v2.0	ERR315442	SAMEA2153946	ERP003613	ERX288532	Homo sapiens	European Bioinformatics Institute;Science for Life Laboratory;Stockholm;Sweden
T2T-CHM13v2.0	ERR315443	SAMEA2159080	ERP003613	ERX288607	Homo sapiens	European Bioinformatics Institute;Science for Life Laboratory;Stockholm;Sweden
T2T-CHM13v2.0	ERR315444	SAMEA2142363	ERP003613	ERX288640	Homo sapiens	European Bioinformatics Institute;Science for Life Laboratory;Stockholm;Sweden
T2T-CHM13v2.0	ERR315445	SAMEA2144835	ERP003613	ERX288555	Homo sapiens	European Bioinformatics Institute;Science for Life Laboratory;Stockholm;Sweden
T2T-CHM13v2.0	ERR315446	SAMEA2151119	ERP003613	ERX288568	Homo sapiens	European Bioinformatics Institute;Science for Life Laboratory;Stockholm;Sweden
T2T-CHM13v2.0	ERR315447	SAMEA2144335	ERP003613	ERX288557	Homo sapiens	European Bioinformatics Institute;Science for Life Laboratory;Stockholm;Sweden
T2T-CHM13v2.0	ERR315448	SAMEA2146236	ERP003613	ERX288586	Homo sapiens	European Bioinformatics Institute;Science for Life Laboratory;Stockholm;Sweden
T2T-CHM13v2.0	ERR315449	SAMEA2150585	ERP003613	ERX288599	Homo sapiens	European Bioinformatics Institute;Science for Life Laboratory;Stockholm;Sweden
T2T-CHM13v2.0	ERR315450	SAMEA2145544	ERP003613	ERX288583	Homo sapiens	European Bioinformatics Institute;Science for Life Laboratory;Stockholm;Sweden
T2T-CHM13v2.0	ERR315451	SAMEA2162895	ERP003613	ERX288588	Homo sapiens	European Bioinformatics Institute;Science for Life Laboratory;Stockholm;Sweden
T2T-CHM13v2.0	ERR315452	SAMEA2146411	ERP003613	ERX288529	Homo sapiens	European Bioinformatics Institute;Science for Life Laboratory;Stockholm;Sweden
T2T-CHM13v2.0	ERR315453	SAMEA2144335	ERP003613	ERX288617	Homo sapiens	European Bioinformatics Institute;Science for Life Laboratory;Stockholm;Sweden
T2T-CHM13v2.0	ERR315454	SAMEA2151358	ERP003613	ERX288598	Homo sapiens	European Bioinformatics Institute;Science for Life Laboratory;Stockholm;Sweden
T2T-CHM13v2.0	ERR315455	SAMEA2145743	ERP003613	ERX288561	Homo sapiens	European Bioinformatics Institute;Science for Life Laboratory;Stockholm;Sweden
T2T-CHM13v2.0	ERR315456	SAMEA2161674	ERP003613	ERX288610	Homo sapiens	European Bioinformatics Institute;Science for Life Laboratory;Stockholm;Sweden
T2T-CHM13v2.0	ERR315457	SAMEA2153946	ERP003613	ERX288590	Homo sapiens	European Bioinformatics Institute;Science for Life Laboratory;Stockholm;Sweden
T2T-CHM13v2.0	ERR315458	SAMEA2155371	ERP003613	ERX288493	Homo sapiens	European Bioinformatics Institute;Science for Life Laboratory;Stockholm;Sweden
T2T-CHM13v2.0	ERR315459	SAMEA1968832	ERP003613	ERX288534	Homo sapiens	European Bioinformatics Institute;Science for Life Laboratory;Stockholm;Sweden
T2T-CHM13v2.0	ERR315460	SAMEA2163623	ERP003613	ERX288485	Homo sapiens	European Bioinformatics Institute;Science for Life Laboratory;Stockholm;Sweden
T2T-CHM13v2.0	ERR315461	SAMEA2144835	ERP003613	ERX288636	Homo sapiens	European Bioinformatics Institute;Science for Life Laboratory;Stockholm;Sweden
T2T-CHM13v2.0	ERR315462	SAMEA2152568	ERP003613	ERX288535	Homo sapiens	European Bioinformatics Institute;Science for Life Laboratory;Stockholm;Sweden
T2T-CHM13v2.0	ERR315463	SAMEA2162895	ERP003613	ERX288554	Homo sapiens	European Bioinformatics Institute;Science for Life Laboratory;Stockholm;Sweden
T2T-CHM13v2.0	ERR315464	SAMEA2147596	ERP003613	ERX288593	Homo sapiens	European Bioinformatics Institute;Science for Life Laboratory;Stockholm;Sweden
T2T-CHM13v2.0	ERR315465	SAMEA1966682	ERP003613	ERX288480	Homo sapiens	European Bioinformatics Institute;Science for Life Laboratory;Stockholm;Sweden
T2T-CHM13v2.0	ERR315466	SAMEA2151405	ERP003613	ERX288542	Homo sapiens	European Bioinformatics Institute;Science for Life Laboratory;Stockholm;Sweden
T2T-CHM13v2.0	ERR315467	SAMEA2157511	ERP003613	ERX288572	Homo sapiens	European Bioinformatics Institute;Science for Life Laboratory;Stockholm;Sweden
T2T-CHM13v2.0	ERR315468	SAMEA2145774	ERP003613	ERX288476	Homo sapiens	European Bioinformatics Institute;Science for Life Laboratory;Stockholm;Sweden
T2T-CHM13v2.0	ERR315469	SAMEA2162823	ERP003613	ERX288517	Homo sapiens	European Bioinformatics Institute;Science for Life Laboratory;Stockholm;Sweden
T2T-CHM13v2.0	ERR315470	SAMEA2159912	ERP003613	ERX288642	Homo sapiens	European Bioinformatics Institute;Science for Life Laboratory;Stockholm;Sweden
T2T-CHM13v2.0	ERR315471	SAMEA2152719	ERP003613	ERX288499	Homo sapiens	European Bioinformatics Institute;Science for Life Laboratory;Stockholm;Sweden
T2T-CHM13v2.0	ERR315472	SAMEA2156670	ERP003613	ERX288486	Homo sapiens	European Bioinformatics Institute;Science for Life Laboratory;Stockholm;Sweden
T2T-CHM13v2.0	ERR315473	SAMEA2159764	ERP003613	ERX288543	Homo sapiens	European Bioinformatics Institute;Science for Life Laboratory;Stockholm;Sweden
T2T-CHM13v2.0	ERR315474	SAMEA2159912	ERP003613	ERX288537	Homo sapiens	European Bioinformatics Institute;Science for Life Laboratory;Stockholm;Sweden
T2T-CHM13v2.0	ERR315475	SAMEA2155628	ERP003613	ERX288519	Homo sapiens	European Bioinformatics Institute;Science for Life Laboratory;Stockholm;Sweden
T2T-CHM13v2.0	ERR315476	SAMEA2149398	ERP003613	ERX288518	Homo sapiens	European Bioinformatics Institute;Science for Life Laboratory;Stockholm;Sweden
T2T-CHM13v2.0	ERR315477	SAMEA2157437	ERP003613	ERX288614	Homo sapiens	European Bioinformatics Institute;Science for Life Laboratory;Stockholm;Sweden
T2T-CHM13v2.0	ERR315478	SAMEA2149398	ERP003613	ERX288539	Homo sapiens	European Bioinformatics Institute;Science for Life Laboratory;Stockholm;Sweden
T2T-CHM13v2.0	ERR315479	SAMEA2151405	ERP003613	ERX288592	Homo sapiens	European Bioinformatics Institute;Science for Life Laboratory;Stockholm;Sweden
T2T-CHM13v2.0	ERR315480	SAMEA2163459	ERP003613	ERX288550	Homo sapiens	European Bioinformatics Institute;Science for Life Laboratory;Stockholm;Sweden
T2T-CHM13v2.0	ERR315481	SAMEA2151358	ERP003613	ERX288591	Homo sapiens	European Bioinformatics Institute;Science for Life Laboratory;Stockholm;Sweden
T2T-CHM13v2.0	ERR315482	SAMEA2145245	ERP003613	ERX288538	Homo sapiens	European Bioinformatics Institute;Science for Life Laboratory;Stockholm;Sweden
T2T-CHM13v2.0	ERR315483	SAMEA2145240	ERP003613	ERX288627	Homo sapiens	European Bioinformatics Institute;Science for Life Laboratory;Stockholm;Sweden
T2T-CHM13v2.0	ERR315484	SAMEA2142348	ERP003613	ERX288575	Homo sapiens	European Bioinformatics Institute;Science for Life Laboratory;Stockholm;Sweden
T2T-CHM13v2.0	ERR315485	SAMEA2154405	ERP003613	ERX288516	Homo sapiens	European Bioinformatics Institute;Science for Life Laboratory;Stockholm;Sweden
T2T-CHM13v2.0	ERR315486	SAMEA2149004	ERP003613	ERX288609	Homo sapiens	European Bioinformatics Institute;Science for Life Laboratory;Stockholm;Sweden
T2T-CHM13v2.0	ERR315487	SAMEA2147920	ERP003613	ERX288531	Homo sapiens	European Bioinformatics Institute;Science for Life Laboratory;Stockholm;Sweden
T2T-CHM13v2.0	ERR315488	SAMEA2150385	ERP003613	ERX288545	Homo sapiens	European Bioinformatics Institute;Science for Life Laboratory;Stockholm;Sweden
T2T-CHM13v2.0	ERR315489	SAMEA2158800	ERP003613	ERX288510	Homo sapiens	European Bioinformatics Institute;Science for Life Laboratory;Stockholm;Sweden
T2T-CHM13v2.0	ERR315490	SAMEA2156099	ERP003613	ERX288506	Homo sapiens	European Bioinformatics Institute;Science for Life Laboratory;Stockholm;Sweden
T2T-CHM13v2.0	ERR315491	SAMEA2145240	ERP003613	ERX288570	Homo sapiens	European Bioinformatics Institute;Science for Life Laboratory;Stockholm;Sweden
T2T-CHM13v2.0	ERR315492	SAMEA1968968	ERP003613	ERX288638	Homo sapiens	European Bioinformatics Institute;Science for Life Laboratory;Stockholm;Sweden
T2T-CHM13v2.0	ERR315493	SAMEA1965299	ERP003613	ERX288603	Homo sapiens	European Bioinformatics Institute;Science for Life Laboratory;Stockholm;Sweden
T2T-CHM13v2.0	ERR315494	SAMEA2162328	ERP003613	ERX288628	Homo sapiens	European Bioinformatics Institute;Science for Life Laboratory;Stockholm;Sweden
T2T-CHM13v2.0	ERR315495	SAMEA2156099	ERP003613	ERX288562	Homo sapiens	European Bioinformatics Institute;Science for Life Laboratory;Stockholm;Sweden
T2T-CHM13v2.0	ERR480247	SAMEA2467143	ERP005598	ERX446080	Homo sapiens	European Bioinformatics Institute;University of Liverpool
T2T-CHM13v2.0	ERR480248	SAMEA2467150	ERP005598	ERX446087	Homo sapiens	European Bioinformatics Institute;University of Liverpool
T2T-CHM13v2.0	ERR480249	SAMEA2467147	ERP005598	ERX446084	Homo sapiens	European Bioinformatics Institute;University of Liverpool
T2T-CHM13v2.0	ERR480250	SAMEA2467145	ERP005598	ERX446082	Homo sapiens	European Bioinformatics Institute;University of Liverpool
T2T-CHM13v2.0	ERR480251	SAMEA2467144	ERP005598	ERX446081	Homo sapiens	European Bioinformatics Institute;University of Liverpool
T2T-CHM13v2.0	ERR480252	SAMEA2467142	ERP005598	ERX446079	Homo sapiens	European Bioinformatics Institute;University of Liverpool
T2T-CHM13v2.0	ERR480253	SAMEA2467148	ERP005598	ERX446085	Homo sapiens	European Bioinformatics Institute;University of Liverpool
T2T-CHM13v2.0	ERR480254	SAMEA2467149	ERP005598	ERX446086	Homo sapiens	European Bioinformatics Institute;University of Liverpool
T2T-CHM13v2.0	ERR480255	SAMEA2467146	ERP005598	ERX446083	Homo sapiens	European Bioinformatics Institute;University of Liverpool
T2T-CHM13v2.0	SRR1027188	SAMN02400308	SRP032789	SRX374867	Homo sapiens	GEO
T2T-CHM13v2.0	SRR1027189	SAMN02400289	SRP032789	SRX374868	Homo sapiens	GEO
T2T-CHM13v2.0	SRR1027190	SAMN02400288	SRP032789	SRX374869	Homo sapiens	GEO
T2T-CHM13v2.0	SRR1721279	SAMN03267754	SRP051249	SRX815491	Homo sapiens	GEO
T2T-CHM13v2.0	SRR1721280	SAMN03267755	SRP051249	SRX815492	Homo sapiens	GEO
T2T-CHM13v2.0	SRR1721281	SAMN03267761	SRP051249	SRX815493	Homo sapiens	GEO
T2T-CHM13v2.0	SRR1721282	SAMN03267753	SRP051249	SRX815494	Homo sapiens	GEO
T2T-CHM13v2.0	SRR1721283	SAMN03267762	SRP051249	SRX815495	Homo sapiens	GEO
T2T-CHM13v2.0	SRR1721284	SAMN03267750	SRP051249	SRX815496	Homo sapiens	GEO
T2T-CHM13v2.0	SRR1721285	SAMN03267763	SRP051249	SRX815497	Homo sapiens	GEO
T2T-CHM13v2.0	SRR1721286	SAMN03267757	SRP051249	SRX815498	Homo sapiens	GEO
T2T-CHM13v2.0	SRR1721287	SAMN03267751	SRP051249	SRX815499	Homo sapiens	GEO
T2T-CHM13v2.0	SRR1721288	SAMN03267760	SRP051249	SRX815500	Homo sapiens	GEO
T2T-CHM13v2.0	SRR1721289	SAMN03267764	SRP051249	SRX815501	Homo sapiens	GEO
T2T-CHM13v2.0	SRR1721290	SAMN03267756	SRP051249	SRX815502	Homo sapiens	GEO
T2T-CHM13v2.0	SRR1721291	SAMN03267759	SRP051249	SRX815503	Homo sapiens	GEO
T2T-CHM13v2.0	SRR1721292	SAMN03267752	SRP051249	SRX815504	Homo sapiens	GEO
T2T-CHM13v2.0	SRR1721293	SAMN03267758	SRP051249	SRX815505	Homo sapiens	GEO
T2T-CHM13v2.0	SRR1721294	SAMN03267775	SRP051249	SRX815506	Homo sapiens	GEO
T2T-CHM13v2.0	SRR1721295	SAMN03267782	SRP051249	SRX815507	Homo sapiens	GEO
T2T-CHM13v2.0	SRR1721296	SAMN03267769	SRP051249	SRX815508	Homo sapiens	GEO
T2T-CHM13v2.0	SRR1721297	SAMN03267766	SRP051249	SRX815509	Homo sapiens	GEO
T2T-CHM13v2.0	SRR1721298	SAMN03267784	SRP051249	SRX815510	Homo sapiens	GEO
T2T-CHM13v2.0	SRR1721299	SAMN03267772	SRP051249	SRX815511	Homo sapiens	GEO
T2T-CHM13v2.0	SRR1721300	SAMN03267777	SRP051249	SRX815512	Homo sapiens	GEO
T2T-CHM13v2.0	SRR1721301	SAMN03267767	SRP051249	SRX815513	Homo sapiens	GEO
T2T-CHM13v2.0	SRR1721302	SAMN03267770	SRP051249	SRX815514	Homo sapiens	GEO
T2T-CHM13v2.0	SRR1721303	SAMN03267776	SRP051249	SRX815515	Homo sapiens	GEO
T2T-CHM13v2.0	SRR1721304	SAMN03267778	SRP051249	SRX815516	Homo sapiens	GEO
T2T-CHM13v2.0	SRR1721305	SAMN03267768	SRP051249	SRX815517	Homo sapiens	GEO
T2T-CHM13v2.0	SRR1721306	SAMN03267780	SRP051249	SRX815518	Homo sapiens	GEO
T2T-CHM13v2.0	SRR1721307	SAMN03267779	SRP051249	SRX815519	Homo sapiens	GEO
T2T-CHM13v2.0	SRR1721308	SAMN03267773	SRP051249	SRX815520	Homo sapiens	GEO
T2T-CHM13v2.0	SRR1721309	SAMN03267774	SRP051249	SRX815521	Homo sapiens	GEO
T2T-CHM13v2.0	SRR1721310	SAMN03267771	SRP051249	SRX815522	Homo sapiens	GEO
T2T-CHM13v2.0	SRR1721311	SAMN03267783	SRP051249	SRX815523	Homo sapiens	GEO
T2T-CHM13v2.0	SRR1721312	SAMN03267781	SRP051249	SRX815524	Homo sapiens	GEO
T2T-CHM13v2.0	SRR1721313	SAMN03267765	SRP051249	SRX815525	Homo sapiens	GEO
T2T-CHM13v2.0	SRR1957124	SAMN03465401	SRP056969	SRX982597	Homo sapiens	UCONN HEALTH CENTER
T2T-CHM13v2.0	SRR1957125	SAMN03465402	SRP056969	SRX982598	Homo sapiens	UCONN HEALTH CENTER
T2T-CHM13v2.0	SRR1957183	SAMN03465403	SRP056969	SRX982629	Homo sapiens	UCONN HEALTH CENTER
T2T-CHM13v2.0	SRR1957186	SAMN03465404	SRP056969	SRX982630	Homo sapiens	UCONN HEALTH CENTER
T2T-CHM13v2.0	SRR1957188	SAMN03465405	SRP056969	SRX982632	Homo sapiens	UCONN HEALTH CENTER
T2T-CHM13v2.0	SRR1957191	SAMN03465406	SRP056969	SRX982633	Homo sapiens	UCONN HEALTH CENTER
T2T-CHM13v2.0	SRR1957192	SAMN03465407	SRP056969	SRX982634	Homo sapiens	UCONN HEALTH CENTER
T2T-CHM13v2.0	SRR1957193	SAMN03465408	SRP056969	SRX982635	Homo sapiens	UCONN HEALTH CENTER
T2T-CHM13v2.0	SRR1957195	SAMN03465409	SRP056969	SRX982636	Homo sapiens	UCONN HEALTH CENTER
T2T-CHM13v2.0	SRR1957197	SAMN03465410	SRP056969	SRX982637	Homo sapiens	UCONN HEALTH CENTER
T2T-CHM13v2.0	SRR1957198	SAMN03465411	SRP056969	SRX982638	Homo sapiens	UCONN HEALTH CENTER
T2T-CHM13v2.0	SRR1957200	SAMN03465412	SRP056969	SRX982639	Homo sapiens	UCONN HEALTH CENTER
T2T-CHM13v2.0	SRR1957201	SAMN03465413	SRP056969	SRX982640	Homo sapiens	UCONN HEALTH CENTER
T2T-CHM13v2.0	SRR1957202	SAMN03465414	SRP056969	SRX982641	Homo sapiens	UCONN HEALTH CENTER
T2T-CHM13v2.0	SRR1957203	SAMN03465415	SRP056969	SRX982642	Homo sapiens	UCONN HEALTH CENTER
T2T-CHM13v2.0	SRR1957205	SAMN03465416	SRP056969	SRX982643	Homo sapiens	UCONN HEALTH CENTER
T2T-CHM13v2.0	SRR1957206	SAMN03465418	SRP056969	SRX982644	Homo sapiens	UCONN HEALTH CENTER
T2T-CHM13v2.0	SRR1957207	SAMN03465419	SRP056969	SRX982645	Homo sapiens	UCONN HEALTH CENTER
T2T-CHM13v2.0	SRR1957208	SAMN03465420	SRP056969	SRX982646	Homo sapiens	UCONN HEALTH CENTER
T2T-CHM13v2.0	SRR1957209	SAMN03465421	SRP056969	SRX982728	Homo sapiens	UCONN HEALTH CENTER
T2T-CHM13v2.0	SRR1998058	SAMN03568911	SRP057691	SRX1010102	Homo sapiens	GEO
T2T-CHM13v2.0	SRR1998059	SAMN03568912	SRP057691	SRX1010103	Homo sapiens	GEO
T2T-CHM13v2.0	SRR3192419	SAMN04284274	SRP013565	SRX1603403	Homo sapiens	GEO
T2T-MFA8v1.0	DRR219456	SAMD00213252	DRP005990	DRX209769	Macaca fascicularis	RIKEN
T2T-MFA8v1.0	DRR219457	SAMD00213253	DRP005990	DRX209770	Macaca fascicularis	RIKEN
T2T-MFA8v1.0	DRR219458	SAMD00213254	DRP005990	DRX209771	Macaca fascicularis	RIKEN
T2T-MFA8v1.0	DRR219459	SAMD00213255	DRP005990	DRX209772	Macaca fascicularis	RIKEN
T2T-MFA8v1.0	DRR219460	SAMD00213258	DRP005990	DRX209773	Macaca fascicularis	RIKEN
T2T-MFA8v1.0	DRR219461	SAMD00213259	DRP005990	DRX209774	Macaca fascicularis	RIKEN
T2T-MFA8v1.0	DRR219462	SAMD00213260	DRP005990	DRX209775	Macaca fascicularis	RIKEN
T2T-MFA8v1.0	DRR219463	SAMD00213261	DRP005990	DRX209776	Macaca fascicularis	RIKEN
T2T-MFA8v1.0	DRR219464	SAMD00213262	DRP005990	DRX209777	Macaca fascicularis	RIKEN
T2T-MFA8v1.0	DRR219465	SAMD00213263	DRP005990	DRX209778	Macaca fascicularis	RIKEN
T2T-MFA8v1.0	DRR219466	SAMD00213264	DRP005990	DRX209779	Macaca fascicularis	RIKEN
T2T-MFA8v1.0	DRR219467	SAMD00213265	DRP005990	DRX209780	Macaca fascicularis	RIKEN
T2T-MFA8v1.0	DRR219468	SAMD00213266	DRP005990	DRX209781	Macaca fascicularis	RIKEN
T2T-MFA8v1.0	DRR219469	SAMD00213267	DRP005990	DRX209782	Macaca fascicularis	RIKEN
T2T-MFA8v1.0	DRR219470	SAMD00213268	DRP005990	DRX209783	Macaca fascicularis	RIKEN
T2T-MFA8v1.0	DRR219471	SAMD00213269	DRP005990	DRX209784	Macaca fascicularis	RIKEN
T2T-MFA8v1.0	DRR219472	SAMD00213270	DRP005990	DRX209785	Macaca fascicularis	RIKEN
T2T-MFA8v1.0	DRR219473	SAMD00213271	DRP005990	DRX209786	Macaca fascicularis	RIKEN
T2T-MFA8v1.0	DRR219474	SAMD00213272	DRP005990	DRX209787	Macaca fascicularis	RIKEN
T2T-MFA8v1.0	DRR219475	SAMD00213273	DRP005990	DRX209788	Macaca fascicularis	RIKEN
T2T-MFA8v1.0	DRR219476	SAMD00213274	DRP005990	DRX209789	Macaca fascicularis	RIKEN
T2T-MFA8v1.0	DRR219477	SAMD00213275	DRP005990	DRX209790	Macaca fascicularis	RIKEN
T2T-MFA8v1.0	DRR219478	SAMD00213276	DRP005990	DRX209791	Macaca fascicularis	RIKEN
T2T-MFA8v1.0	DRR219479	SAMD00213277	DRP005990	DRX209792	Macaca fascicularis	RIKEN
T2T-MFA8v1.0	DRR219480	SAMD00213278	DRP005990	DRX209793	Macaca fascicularis	RIKEN
T2T-MFA8v1.0	DRR219481	SAMD00213279	DRP005990	DRX209794	Macaca fascicularis	RIKEN
T2T-MFA8v1.0	DRR219482	SAMD00213280	DRP005990	DRX209795	Macaca fascicularis	RIKEN
T2T-MFA8v1.0	DRR219483	SAMD00213281	DRP005990	DRX209796	Macaca fascicularis	RIKEN
T2T-MFA8v1.0	DRR219484	SAMD00213282	DRP005990	DRX209797	Macaca fascicularis	RIKEN
T2T-MFA8v1.0	DRR219485	SAMD00213283	DRP005990	DRX209798	Macaca fascicularis	RIKEN
T2T-MFA8v1.0	DRR219486	SAMD00213285	DRP005990	DRX209799	Macaca fascicularis	RIKEN
T2T-MFA8v1.0	DRR219487	SAMD00213286	DRP005990	DRX209800	Macaca fascicularis	RIKEN
T2T-MFA8v1.0	DRR219488	SAMD00213287	DRP005990	DRX209801	Macaca fascicularis	RIKEN
T2T-MFA8v1.0	DRR219489	SAMD00213288	DRP005990	DRX209802	Macaca fascicularis	RIKEN
T2T-MFA8v1.0	DRR219490	SAMD00213289	DRP005990	DRX209803	Macaca fascicularis	RIKEN
T2T-MFA8v1.0	DRR219491	SAMD00213290	DRP005990	DRX209804	Macaca fascicularis	RIKEN
T2T-MFA8v1.0	DRR219492	SAMD00213307	DRP005990	DRX209805	Macaca fascicularis	RIKEN
T2T-MFA8v1.0	DRR219493	SAMD00213308	DRP005990	DRX209806	Macaca fascicularis	RIKEN
T2T-MFA8v1.0	DRR219494	SAMD00213309	DRP005990	DRX209807	Macaca fascicularis	RIKEN
T2T-MFA8v1.0	DRR219495	SAMD00213310	DRP005990	DRX209808	Macaca fascicularis	RIKEN
T2T-MFA8v1.0	DRR219496	SAMD00213311	DRP005990	DRX209809	Macaca fascicularis	RIKEN
T2T-MFA8v1.0	DRR219497	SAMD00213312	DRP005990	DRX209810	Macaca fascicularis	RIKEN
T2T-MFA8v1.0	DRR219498	SAMD00213313	DRP005990	DRX209811	Macaca fascicularis	RIKEN
T2T-MFA8v1.0	DRR219499	SAMD00213314	DRP005990	DRX209812	Macaca fascicularis	RIKEN
T2T-MFA8v1.0	DRR219500	SAMD00213315	DRP005990	DRX209813	Macaca fascicularis	RIKEN
T2T-MFA8v1.0	DRR219501	SAMD00213316	DRP005990	DRX209814	Macaca fascicularis	RIKEN
T2T-MFA8v1.0	DRR219502	SAMD00213317	DRP005990	DRX209815	Macaca fascicularis	RIKEN
T2T-MFA8v1.0	DRR219503	SAMD00213318	DRP005990	DRX209816	Macaca fascicularis	RIKEN
T2T-MFA8v1.0	DRR219504	SAMD00213319	DRP005990	DRX209817	Macaca fascicularis	RIKEN
T2T-MFA8v1.0	DRR219505	SAMD00213320	DRP005990	DRX209818	Macaca fascicularis	RIKEN
T2T-MFA8v1.0	DRR219506	SAMD00213321	DRP005990	DRX209819	Macaca fascicularis	RIKEN
T2T-MFA8v1.0	DRR219507	SAMD00213322	DRP005990	DRX209820	Macaca fascicularis	RIKEN
T2T-MFA8v1.0	DRR219508	SAMD00213323	DRP005990	DRX209821	Macaca fascicularis	RIKEN
T2T-MFA8v1.0	DRR219509	SAMD00213324	DRP005990	DRX209822	Macaca fascicularis	RIKEN
T2T-MFA8v1.0	DRR219510	SAMD00213325	DRP005990	DRX209823	Macaca fascicularis	RIKEN
T2T-MFA8v1.0	DRR219511	SAMD00213326	DRP005990	DRX209824	Macaca fascicularis	RIKEN
T2T-MFA8v1.0	DRR219512	SAMD00213327	DRP005990	DRX209825	Macaca fascicularis	RIKEN
T2T-MFA8v1.0	DRR219513	SAMD00213328	DRP005990	DRX209826	Macaca fascicularis	RIKEN
T2T-MFA8v1.0	DRR219514	SAMD00213329	DRP005990	DRX209827	Macaca fascicularis	RIKEN
T2T-MFA8v1.0	DRR219515	SAMD00213330	DRP005990	DRX209828	Macaca fascicularis	RIKEN
T2T-MFA8v1.0	DRR219516	SAMD00213331	DRP005990	DRX209829	Macaca fascicularis	RIKEN
T2T-MFA8v1.0	DRR219517	SAMD00213332	DRP005990	DRX209830	Macaca fascicularis	RIKEN
T2T-MFA8v1.0	DRR219518	SAMD00213333	DRP005990	DRX209831	Macaca fascicularis	RIKEN
T2T-MFA8v1.0	DRR219519	SAMD00213334	DRP005990	DRX209832	Macaca fascicularis	RIKEN
T2T-MFA8v1.0	DRR219520	SAMD00213335	DRP005990	DRX209833	Macaca fascicularis	RIKEN
T2T-MFA8v1.0	DRR219521	SAMD00213336	DRP005990	DRX209834	Macaca fascicularis	RIKEN
T2T-MFA8v1.0	DRR219522	SAMD00213337	DRP005990	DRX209835	Macaca fascicularis	RIKEN
T2T-MFA8v1.0	DRR219523	SAMD00213338	DRP005990	DRX209836	Macaca fascicularis	RIKEN
T2T-MFA8v1.0	DRR219524	SAMD00213339	DRP005990	DRX209837	Macaca fascicularis	RIKEN
T2T-MFA8v1.0	DRR219525	SAMD00213340	DRP005990	DRX209838	Macaca fascicularis	RIKEN
T2T-MFA8v1.0	DRR219526	SAMD00213341	DRP005990	DRX209839	Macaca fascicularis	RIKEN
T2T-MFA8v1.0	DRR219527	SAMD00213342	DRP005990	DRX209840	Macaca fascicularis	RIKEN
T2T-MFA8v1.0	DRR219528	SAMD00213343	DRP005990	DRX209841	Macaca fascicularis	RIKEN
T2T-MFA8v1.0	DRR219529	SAMD00213344	DRP005990	DRX209842	Macaca fascicularis	RIKEN
T2T-MFA8v1.0	DRR219530	SAMD00213345	DRP005990	DRX209843	Macaca fascicularis	RIKEN
T2T-MFA8v1.0	DRR219531	SAMD00213346	DRP005990	DRX209844	Macaca fascicularis	RIKEN
T2T-MFA8v1.0	DRR219532	SAMD00213347	DRP005990	DRX209845	Macaca fascicularis	RIKEN
T2T-MFA8v1.0	DRR219533	SAMD00213348	DRP005990	DRX209846	Macaca fascicularis	RIKEN
T2T-MFA8v1.0	DRR219534	SAMD00213349	DRP005990	DRX209847	Macaca fascicularis	RIKEN
T2T-MFA8v1.0	DRR219535	SAMD00213350	DRP005990	DRX209848	Macaca fascicularis	RIKEN
T2T-MFA8v1.0	DRR219536	SAMD00213351	DRP005990	DRX209849	Macaca fascicularis	RIKEN
T2T-MFA8v1.0	DRR219537	SAMD00213352	DRP005990	DRX209850	Macaca fascicularis	RIKEN
T2T-MFA8v1.0	DRR219538	SAMD00213353	DRP005990	DRX209851	Macaca fascicularis	RIKEN
T2T-MFA8v1.0	DRR219539	SAMD00213354	DRP005990	DRX209852	Macaca fascicularis	RIKEN
T2T-MFA8v1.0	DRR219540	SAMD00213356	DRP005990	DRX209853	Macaca fascicularis	RIKEN
T2T-MFA8v1.0	DRR219541	SAMD00213358	DRP005990	DRX209854	Macaca fascicularis	RIKEN
T2T-MFA8v1.0	DRR219542	SAMD00213371	DRP005990	DRX209855	Macaca fascicularis	RIKEN
T2T-MFA8v1.0	DRR219543	SAMD00213372	DRP005990	DRX209856	Macaca fascicularis	RIKEN
T2T-MFA8v1.0	DRR219544	SAMD00213373	DRP005990	DRX209857	Macaca fascicularis	RIKEN
T2T-MFA8v1.0	DRR219545	SAMD00213374	DRP005990	DRX209858	Macaca fascicularis	RIKEN
T2T-MFA8v1.0	DRR219546	SAMD00213375	DRP005990	DRX209859	Macaca fascicularis	RIKEN
T2T-MFA8v1.0	DRR219547	SAMD00213376	DRP005990	DRX209860	Macaca fascicularis	RIKEN
T2T-MFA8v1.0	DRR219548	SAMD00213377	DRP005990	DRX209861	Macaca fascicularis	RIKEN
T2T-MFA8v1.0	DRR219549	SAMD00213378	DRP005990	DRX209862	Macaca fascicularis	RIKEN
T2T-MFA8v1.0	DRR219550	SAMD00213379	DRP005990	DRX209863	Macaca fascicularis	RIKEN
T2T-MFA8v1.0	DRR219551	SAMD00213380	DRP005990	DRX209864	Macaca fascicularis	RIKEN
T2T-MFA8v1.0	DRR219552	SAMD00213381	DRP005990	DRX209865	Macaca fascicularis	RIKEN
T2T-MFA8v1.0	DRR219553	SAMD00213382	DRP005990	DRX209866	Macaca fascicularis	RIKEN
T2T-MFA8v1.0	DRR219554	SAMD00213383	DRP005990	DRX209867	Macaca fascicularis	RIKEN
T2T-MFA8v1.0	DRR219555	SAMD00213384	DRP005990	DRX209868	Macaca fascicularis	RIKEN
T2T-MFA8v1.0	DRR219556	SAMD00213385	DRP005990	DRX209869	Macaca fascicularis	RIKEN
T2T-MFA8v1.0	DRR219557	SAMD00213386	DRP005990	DRX209870	Macaca fascicularis	RIKEN
T2T-MFA8v1.0	DRR219558	SAMD00213387	DRP005990	DRX209871	Macaca fascicularis	RIKEN
T2T-MFA8v1.0	DRR219559	SAMD00213388	DRP005990	DRX209872	Macaca fascicularis	RIKEN
T2T-MFA8v1.0	DRR219560	SAMD00213389	DRP005990	DRX209873	Macaca fascicularis	RIKEN
T2T-MFA8v1.0	DRR219561	SAMD00213390	DRP005990	DRX209874	Macaca fascicularis	RIKEN
T2T-MFA8v1.0	DRR219562	SAMD00213391	DRP005990	DRX209875	Macaca fascicularis	RIKEN
T2T-MFA8v1.0	DRR219563	SAMD00213392	DRP005990	DRX209876	Macaca fascicularis	RIKEN
T2T-MFA8v1.0	DRR219564	SAMD00213393	DRP005990	DRX209877	Macaca fascicularis	RIKEN
T2T-MFA8v1.0	DRR219565	SAMD00213394	DRP005990	DRX209878	Macaca fascicularis	RIKEN
T2T-MFA8v1.0	DRR219566	SAMD00213395	DRP005990	DRX209879	Macaca fascicularis	RIKEN
T2T-MFA8v1.0	DRR219567	SAMD00213396	DRP005990	DRX209880	Macaca fascicularis	RIKEN
T2T-MFA8v1.0	DRR219568	SAMD00213397	DRP005990	DRX209881	Macaca fascicularis	RIKEN
T2T-MFA8v1.0	DRR219569	SAMD00213398	DRP005990	DRX209882	Macaca fascicularis	RIKEN
T2T-MFA8v1.0	DRR219570	SAMD00213399	DRP005990	DRX209883	Macaca fascicularis	RIKEN
T2T-MFA8v1.0	DRR219571	SAMD00213400	DRP005990	DRX209884	Macaca fascicularis	RIKEN
T2T-MFA8v1.0	DRR219572	SAMD00213401	DRP005990	DRX209885	Macaca fascicularis	RIKEN
T2T-MFA8v1.0	DRR219573	SAMD00213402	DRP005990	DRX209886	Macaca fascicularis	RIKEN
T2T-MFA8v1.0	DRR219574	SAMD00213403	DRP005990	DRX209887	Macaca fascicularis	RIKEN
T2T-MFA8v1.0	DRR219575	SAMD00213404	DRP005990	DRX209888	Macaca fascicularis	RIKEN
T2T-MFA8v1.0	DRR219576	SAMD00213405	DRP005990	DRX209889	Macaca fascicularis	RIKEN
T2T-MFA8v1.0	DRR219577	SAMD00213406	DRP005990	DRX209890	Macaca fascicularis	RIKEN
T2T-MFA8v1.0	DRR219578	SAMD00213407	DRP005990	DRX209891	Macaca fascicularis	RIKEN
T2T-MFA8v1.0	DRR219579	SAMD00213408	DRP005990	DRX209892	Macaca fascicularis	RIKEN
T2T-MFA8v1.0	DRR219580	SAMD00213409	DRP005990	DRX209893	Macaca fascicularis	RIKEN
T2T-MFA8v1.0	DRR219581	SAMD00213410	DRP005990	DRX209894	Macaca fascicularis	RIKEN
T2T-MFA8v1.0	DRR219582	SAMD00213411	DRP005990	DRX209895	Macaca fascicularis	RIKEN
T2T-MFA8v1.0	DRR219583	SAMD00213412	DRP005990	DRX209896	Macaca fascicularis	RIKEN
T2T-MFA8v1.0	DRR219584	SAMD00213413	DRP005990	DRX209897	Macaca fascicularis	RIKEN
T2T-MFA8v1.0	DRR219585	SAMD00213414	DRP005990	DRX209898	Macaca fascicularis	RIKEN
T2T-MFA8v1.0	DRR219586	SAMD00213415	DRP005990	DRX209899	Macaca fascicularis	RIKEN
T2T-MFA8v1.0	DRR219587	SAMD00213416	DRP005990	DRX209900	Macaca fascicularis	RIKEN
T2T-MFA8v1.0	DRR219588	SAMD00213417	DRP005990	DRX209901	Macaca fascicularis	RIKEN
T2T-MFA8v1.0	DRR219589	SAMD00213418	DRP005990	DRX209902	Macaca fascicularis	RIKEN
T2T-MFA8v1.0	DRR219590	SAMD00213419	DRP005990	DRX209903	Macaca fascicularis	RIKEN
T2T-MFA8v1.0	DRR219591	SAMD00213421	DRP005990	DRX209904	Macaca fascicularis	RIKEN
T2T-MFA8v1.0	DRR219592	SAMD00213422	DRP005990	DRX209905	Macaca fascicularis	RIKEN
T2T-MFA8v1.0	DRR219593	SAMD00213423	DRP005990	DRX209906	Macaca fascicularis	RIKEN
T2T-MFA8v1.0	DRR219594	SAMD00213424	DRP005990	DRX209907	Macaca fascicularis	RIKEN
T2T-MFA8v1.0	DRR219595	SAMD00213426	DRP005990	DRX209908	Macaca fascicularis	RIKEN
T2T-MFA8v1.0	DRR219596	SAMD00213428	DRP005990	DRX209909	Macaca fascicularis	RIKEN
T2T-MFA8v1.0	DRR219597	SAMD00213430	DRP005990	DRX209910	Macaca fascicularis	RIKEN
T2T-MFA8v1.0	DRR219598	SAMD00213435	DRP005990	DRX209911	Macaca fascicularis	RIKEN
T2T-MFA8v1.0	DRR219599	SAMD00213438	DRP005990	DRX209912	Macaca fascicularis	RIKEN
T2T-MFA8v1.0	DRR219600	SAMD00213439	DRP005990	DRX209913	Macaca fascicularis	RIKEN
T2T-MFA8v1.0	DRR219601	SAMD00213440	DRP005990	DRX209914	Macaca fascicularis	RIKEN
T2T-MFA8v1.0	DRR219602	SAMD00213441	DRP005990	DRX209915	Macaca fascicularis	RIKEN
T2T-MFA8v1.0	DRR219603	SAMD00213442	DRP005990	DRX209916	Macaca fascicularis	RIKEN
T2T-MFA8v1.0	DRR219604	SAMD00213451	DRP005990	DRX209917	Macaca fascicularis	RIKEN
T2T-MFA8v1.0	DRR219605	SAMD00213452	DRP005990	DRX209918	Macaca fascicularis	RIKEN
T2T-MFA8v1.0	DRR219606	SAMD00213454	DRP005990	DRX209919	Macaca fascicularis	RIKEN
T2T-MFA8v1.0	DRR219607	SAMD00213456	DRP005990	DRX209920	Macaca fascicularis	RIKEN
T2T-MFA8v1.0	DRR219608	SAMD00213459	DRP005990	DRX209921	Macaca fascicularis	RIKEN
T2T-MFA8v1.0	DRR219609	SAMD00213460	DRP005990	DRX209922	Macaca fascicularis	RIKEN
T2T-MFA8v1.0	DRR219610	SAMD00213461	DRP005990	DRX209923	Macaca fascicularis	RIKEN
T2T-MFA8v1.0	DRR219611	SAMD00213462	DRP005990	DRX209924	Macaca fascicularis	RIKEN
T2T-MFA8v1.0	DRR219612	SAMD00213463	DRP005990	DRX209925	Macaca fascicularis	RIKEN
T2T-MFA8v1.0	DRR219613	SAMD00213464	DRP005990	DRX209926	Macaca fascicularis	RIKEN
T2T-MFA8v1.0	DRR219614	SAMD00213465	DRP005990	DRX209927	Macaca fascicularis	RIKEN
T2T-MFA8v1.0	DRR219615	SAMD00213466	DRP005990	DRX209928	Macaca fascicularis	RIKEN
T2T-MFA8v1.0	DRR219616	SAMD00213467	DRP005990	DRX209929	Macaca fascicularis	RIKEN
T2T-MFA8v1.0	DRR219617	SAMD00213468	DRP005990	DRX209930	Macaca fascicularis	RIKEN
T2T-MFA8v1.0	DRR219618	SAMD00213469	DRP005990	DRX209931	Macaca fascicularis	RIKEN
T2T-MFA8v1.0	DRR219619	SAMD00213470	DRP005990	DRX209932	Macaca fascicularis	RIKEN
T2T-MFA8v1.0	DRR219620	SAMD00213471	DRP005990	DRX209933	Macaca fascicularis	RIKEN
T2T-MFA8v1.0	DRR219621	SAMD00213472	DRP005990	DRX209934	Macaca fascicularis	RIKEN
T2T-MFA8v1.0	DRR219622	SAMD00213473	DRP005990	DRX209935	Macaca fascicularis	RIKEN
T2T-MFA8v1.0	DRR219623	SAMD00213474	DRP005990	DRX209936	Macaca fascicularis	RIKEN
T2T-MFA8v1.0	DRR219625	SAMD00213485	DRP005990	DRX209938	Macaca fascicularis	RIKEN
T2T-MFA8v1.0	DRR219626	SAMD00213486	DRP005990	DRX209939	Macaca fascicularis	RIKEN
T2T-MFA8v1.0	DRR219627	SAMD00213487	DRP005990	DRX209940	Macaca fascicularis	RIKEN
T2T-MFA8v1.0	DRR219628	SAMD00213491	DRP005990	DRX209941	Macaca fascicularis	RIKEN
T2T-MFA8v1.0	DRR219629	SAMD00213492	DRP005990	DRX209942	Macaca fascicularis	RIKEN
T2T-MFA8v1.0	DRR219630	SAMD00213493	DRP005990	DRX209943	Macaca fascicularis	RIKEN
T2T-MFA8v1.0	DRR219631	SAMD00213495	DRP005990	DRX209944	Macaca fascicularis	RIKEN
T2T-MFA8v1.0	DRR219632	SAMD00213496	DRP005990	DRX209945	Macaca fascicularis	RIKEN
T2T-MFA8v1.0	DRR219633	SAMD00213497	DRP005990	DRX209946	Macaca fascicularis	RIKEN
T2T-MFA8v1.0	DRR219634	SAMD00213498	DRP005990	DRX209947	Macaca fascicularis	RIKEN
T2T-MFA8v1.0	DRR219635	SAMD00213499	DRP005990	DRX209948	Macaca fascicularis	RIKEN
T2T-MFA8v1.0	DRR219636	SAMD00213500	DRP005990	DRX209949	Macaca fascicularis	RIKEN
T2T-MFA8v1.0	DRR219637	SAMD00213501	DRP005990	DRX209950	Macaca fascicularis	RIKEN
T2T-MFA8v1.0	DRR219638	SAMD00213502	DRP005990	DRX209951	Macaca fascicularis	RIKEN
T2T-MFA8v1.0	DRR219639	SAMD00213503	DRP005990	DRX209952	Macaca fascicularis	RIKEN
T2T-MFA8v1.0	DRR219640	SAMD00213504	DRP005990	DRX209953	Macaca fascicularis	RIKEN
T2T-MFA8v1.0	DRR219641	SAMD00213505	DRP005990	DRX209954	Macaca fascicularis	RIKEN
T2T-MFA8v1.0	DRR219642	SAMD00213506	DRP005990	DRX209955	Macaca fascicularis	RIKEN
T2T-MFA8v1.0	DRR219643	SAMD00213507	DRP005990	DRX209956	Macaca fascicularis	RIKEN
T2T-MFA8v1.0	DRR219644	SAMD00213508	DRP005990	DRX209957	Macaca fascicularis	RIKEN
T2T-MFA8v1.0	DRR219645	SAMD00213509	DRP005990	DRX209958	Macaca fascicularis	RIKEN
T2T-MFA8v1.0	DRR219646	SAMD00213510	DRP005990	DRX209959	Macaca fascicularis	RIKEN
T2T-MFA8v1.0	DRR219647	SAMD00213511	DRP005990	DRX209960	Macaca fascicularis	RIKEN
T2T-MFA8v1.0	DRR219648	SAMD00213512	DRP005990	DRX209961	Macaca fascicularis	RIKEN
T2T-MFA8v1.0	DRR219649	SAMD00213513	DRP005990	DRX209962	Macaca fascicularis	RIKEN
T2T-MFA8v1.0	DRR219650	SAMD00213514	DRP005990	DRX209963	Macaca fascicularis	RIKEN
T2T-MFA8v1.0	DRR219651	SAMD00213515	DRP005990	DRX209964	Macaca fascicularis	RIKEN
T2T-MFA8v1.0	DRR219652	SAMD00213516	DRP005990	DRX209965	Macaca fascicularis	RIKEN
T2T-MFA8v1.0	DRR219653	SAMD00213517	DRP005990	DRX209966	Macaca fascicularis	RIKEN
T2T-MFA8v1.0	DRR219654	SAMD00213518	DRP005990	DRX209967	Macaca fascicularis	RIKEN
T2T-MFA8v1.0	DRR219655	SAMD00213519	DRP005990	DRX209968	Macaca fascicularis	RIKEN
T2T-MFA8v1.0	DRR219656	SAMD00213520	DRP005990	DRX209969	Macaca fascicularis	RIKEN
T2T-MFA8v1.0	DRR219657	SAMD00213521	DRP005990	DRX209970	Macaca fascicularis	RIKEN
T2T-MFA8v1.0	DRR219658	SAMD00213522	DRP005990	DRX209971	Macaca fascicularis	RIKEN
T2T-MFA8v1.0	DRR219659	SAMD00213523	DRP005990	DRX209972	Macaca fascicularis	RIKEN
T2T-MFA8v1.0	DRR219660	SAMD00213524	DRP005990	DRX209973	Macaca fascicularis	RIKEN
T2T-MFA8v1.0	DRR219661	SAMD00213525	DRP005990	DRX209974	Macaca fascicularis	RIKEN
T2T-MFA8v1.0	DRR219662	SAMD00213526	DRP005990	DRX209975	Macaca fascicularis	RIKEN
T2T-MFA8v1.0	DRR219663	SAMD00213527	DRP005990	DRX209976	Macaca fascicularis	RIKEN
T2T-MFA8v1.0	DRR219664	SAMD00213528	DRP005990	DRX209977	Macaca fascicularis	RIKEN
T2T-MFA8v1.0	DRR219665	SAMD00213529	DRP005990	DRX209978	Macaca fascicularis	RIKEN
T2T-MFA8v1.0	DRR219666	SAMD00213530	DRP005990	DRX209979	Macaca fascicularis	RIKEN
T2T-MFA8v1.0	DRR219667	SAMD00213531	DRP005990	DRX209980	Macaca fascicularis	RIKEN
T2T-MFA8v1.0	DRR219668	SAMD00213532	DRP005990	DRX209981	Macaca fascicularis	RIKEN
T2T-MFA8v1.0	DRR219669	SAMD00213533	DRP005990	DRX209982	Macaca fascicularis	RIKEN
T2T-MFA8v1.0	DRR219670	SAMD00213534	DRP005990	DRX209983	Macaca fascicularis	RIKEN
T2T-MFA8v1.0	DRR219671	SAMD00213535	DRP005990	DRX209984	Macaca fascicularis	RIKEN
T2T-MFA8v1.0	DRR219672	SAMD00213536	DRP005990	DRX209985	Macaca fascicularis	RIKEN
T2T-MFA8v1.0	DRR219673	SAMD00213537	DRP005990	DRX209986	Macaca fascicularis	RIKEN
T2T-MFA8v1.0	DRR219674	SAMD00213538	DRP005990	DRX209987	Macaca fascicularis	RIKEN
T2T-MFA8v1.0	DRR219675	SAMD00213539	DRP005990	DRX209988	Macaca fascicularis	RIKEN
T2T-MFA8v1.0	DRR219676	SAMD00213540	DRP005990	DRX209989	Macaca fascicularis	RIKEN
T2T-MFA8v1.0	DRR219677	SAMD00213541	DRP005990	DRX209990	Macaca fascicularis	RIKEN
T2T-MFA8v1.0	DRR219678	SAMD00213542	DRP005990	DRX209991	Macaca fascicularis	RIKEN
T2T-MFA8v1.0	DRR219679	SAMD00213543	DRP005990	DRX209992	Macaca fascicularis	RIKEN
T2T-MFA8v1.0	DRR219680	SAMD00213544	DRP005990	DRX209993	Macaca fascicularis	RIKEN
T2T-MFA8v1.0	DRR219681	SAMD00213545	DRP005990	DRX209994	Macaca fascicularis	RIKEN
T2T-MFA8v1.0	DRR219682	SAMD00213546	DRP005990	DRX209995	Macaca fascicularis	RIKEN
T2T-MFA8v1.0	DRR219683	SAMD00213547	DRP005990	DRX209996	Macaca fascicularis	RIKEN
T2T-MFA8v1.0	DRR219684	SAMD00213548	DRP005990	DRX209997	Macaca fascicularis	RIKEN
T2T-MFA8v1.0	DRR219685	SAMD00213549	DRP005990	DRX209998	Macaca fascicularis	RIKEN
T2T-MFA8v1.0	DRR219686	SAMD00213550	DRP005990	DRX209999	Macaca fascicularis	RIKEN
T2T-MFA8v1.0	DRR219687	SAMD00213551	DRP005990	DRX210000	Macaca fascicularis	RIKEN
T2T-MFA8v1.0	DRR219688	SAMD00213552	DRP005990	DRX210001	Macaca fascicularis	RIKEN
T2T-MFA8v1.0	DRR219689	SAMD00213553	DRP005990	DRX210002	Macaca fascicularis	RIKEN
T2T-MFA8v1.0	DRR219690	SAMD00213554	DRP005990	DRX210003	Macaca fascicularis	RIKEN
T2T-MFA8v1.0	DRR219691	SAMD00213555	DRP005990	DRX210004	Macaca fascicularis	RIKEN
T2T-MFA8v1.0	DRR219692	SAMD00213557	DRP005990	DRX210005	Macaca fascicularis	RIKEN
T2T-MFA8v1.0	DRR219693	SAMD00213559	DRP005990	DRX210006	Macaca fascicularis	RIKEN
T2T-MFA8v1.0	DRR219694	SAMD00213562	DRP005990	DRX210007	Macaca fascicularis	RIKEN
T2T-MFA8v1.0	DRR219695	SAMD00213563	DRP005990	DRX210008	Macaca fascicularis	RIKEN
T2T-MFA8v1.0	DRR219696	SAMD00213564	DRP005990	DRX210009	Macaca fascicularis	RIKEN
T2T-MFA8v1.0	DRR219697	SAMD00213565	DRP005990	DRX210010	Macaca fascicularis	RIKEN
T2T-MFA8v1.0	DRR219698	SAMD00213566	DRP005990	DRX210011	Macaca fascicularis	RIKEN
T2T-MFA8v1.0	DRR219699	SAMD00213567	DRP005990	DRX210012	Macaca fascicularis	RIKEN
T2T-MFA8v1.0	DRR219700	SAMD00213568	DRP005990	DRX210013	Macaca fascicularis	RIKEN
T2T-MFA8v1.0	DRR219701	SAMD00213569	DRP005990	DRX210014	Macaca fascicularis	RIKEN
T2T-MFA8v1.0	DRR219702	SAMD00213570	DRP005990	DRX210015	Macaca fascicularis	RIKEN
T2T-MFA8v1.0	DRR219703	SAMD00213571	DRP005990	DRX210016	Macaca fascicularis	RIKEN
T2T-MFA8v1.0	DRR219704	SAMD00213572	DRP005990	DRX210017	Macaca fascicularis	RIKEN
T2T-MFA8v1.0	DRR219705	SAMD00213573	DRP005990	DRX210018	Macaca fascicularis	RIKEN
T2T-MFA8v1.0	DRR219706	SAMD00213574	DRP005990	DRX210019	Macaca fascicularis	RIKEN
T2T-MFA8v1.0	DRR219707	SAMD00213575	DRP005990	DRX210020	Macaca fascicularis	RIKEN
T2T-MFA8v1.0	DRR219708	SAMD00213576	DRP005990	DRX210021	Macaca fascicularis	RIKEN
T2T-MFA8v1.0	DRR219709	SAMD00213577	DRP005990	DRX210022	Macaca fascicularis	RIKEN
T2T-MFA8v1.0	DRR219710	SAMD00213578	DRP005990	DRX210023	Macaca fascicularis	RIKEN
T2T-MFA8v1.0	DRR219711	SAMD00213579	DRP005990	DRX210024	Macaca fascicularis	RIKEN
T2T-MFA8v1.0	DRR219712	SAMD00213580	DRP005990	DRX210025	Macaca fascicularis	RIKEN
T2T-MFA8v1.0	DRR219713	SAMD00213581	DRP005990	DRX210026	Macaca fascicularis	RIKEN
T2T-MFA8v1.0	DRR219714	SAMD00213582	DRP005990	DRX210027	Macaca fascicularis	RIKEN
T2T-MFA8v1.0	DRR219715	SAMD00213583	DRP005990	DRX210028	Macaca fascicularis	RIKEN
T2T-MFA8v1.0	DRR219716	SAMD00213584	DRP005990	DRX210029	Macaca fascicularis	RIKEN
T2T-MFA8v1.0	DRR219717	SAMD00213585	DRP005990	DRX210030	Macaca fascicularis	RIKEN
T2T-MFA8v1.0	DRR219718	SAMD00213586	DRP005990	DRX210031	Macaca fascicularis	RIKEN
T2T-MFA8v1.0	DRR219719	SAMD00213587	DRP005990	DRX210032	Macaca fascicularis	RIKEN
T2T-MFA8v1.0	DRR219720	SAMD00213588	DRP005990	DRX210033	Macaca fascicularis	RIKEN
T2T-MFA8v1.0	DRR219721	SAMD00213589	DRP005990	DRX210034	Macaca fascicularis	RIKEN
T2T-MFA8v1.0	DRR219722	SAMD00213590	DRP005990	DRX210035	Macaca fascicularis	RIKEN
T2T-MFA8v1.0	DRR219723	SAMD00213592	DRP005990	DRX210036	Macaca fascicularis	RIKEN
T2T-MFA8v1.0	DRR219724	SAMD00213593	DRP005990	DRX210037	Macaca fascicularis	RIKEN
T2T-MFA8v1.0	DRR219725	SAMD00213594	DRP005990	DRX210038	Macaca fascicularis	RIKEN
T2T-MFA8v1.0	DRR219726	SAMD00213618	DRP005990	DRX210039	Macaca fascicularis	RIKEN
T2T-MFA8v1.0	DRR219727	SAMD00213632	DRP005990	DRX210040	Macaca fascicularis	RIKEN
T2T-MFA8v1.0	DRR219729	SAMD00213749	DRP005990	DRX210042	Macaca fascicularis	RIKEN
T2T-MFA8v1.0	DRR219730	SAMD00213772	DRP005990	DRX210043	Macaca fascicularis	RIKEN
T2T-MFA8v1.0	DRR219731	SAMD00213773	DRP005990	DRX210044	Macaca fascicularis	RIKEN
T2T-MFA8v1.0	DRR219732	SAMD00213774	DRP005990	DRX210045	Macaca fascicularis	RIKEN
T2T-MFA8v1.0	DRR219733	SAMD00213776	DRP005990	DRX210046	Macaca fascicularis	RIKEN
T2T-MFA8v1.0	DRR219734	SAMD00213777	DRP005990	DRX210047	Macaca fascicularis	RIKEN
T2T-MFA8v1.0	DRR219735	SAMD00213780	DRP005990	DRX210048	Macaca fascicularis	RIKEN
T2T-MFA8v1.0	DRR219736	SAMD00213782	DRP005990	DRX210049	Macaca fascicularis	RIKEN
T2T-MFA8v1.0	DRR219737	SAMD00213787	DRP005990	DRX210050	Macaca fascicularis	RIKEN
T2T-MFA8v1.0	DRR219738	SAMD00213791	DRP005990	DRX210051	Macaca fascicularis	RIKEN
T2T-MFA8v1.0	DRR219739	SAMD00213793	DRP005990	DRX210052	Macaca fascicularis	RIKEN
T2T-MFA8v1.0	DRR219740	SAMD00213794	DRP005990	DRX210053	Macaca fascicularis	RIKEN
T2T-MFA8v1.0	SRR13126829	SAMN16883240	SRP293852	SRX9568808	Macaca fascicularis	UNIVERSITY OF CALIFORNIA, IRVINE
T2T-MFA8v1.0	SRR13126830	SAMN16883239	SRP293852	SRX9568807	Macaca fascicularis	UNIVERSITY OF CALIFORNIA, IRVINE
T2T-MFA8v1.0	SRR13126831	SAMN16883238	SRP293852	SRX9568806	Macaca fascicularis	UNIVERSITY OF CALIFORNIA, IRVINE
T2T-MFA8v1.0	SRR13126832	SAMN16883237	SRP293852	SRX9568805	Macaca fascicularis	UNIVERSITY OF CALIFORNIA, IRVINE
T2T-MFA8v1.0	SRR13126833	SAMN16883236	SRP293852	SRX9568804	Macaca fascicularis	UNIVERSITY OF CALIFORNIA, IRVINE
T2T-MFA8v1.0	SRR13126834	SAMN16883235	SRP293852	SRX9568803	Macaca fascicularis	UNIVERSITY OF CALIFORNIA, IRVINE
T2T-MFA8v1.0	SRR13126835	SAMN16883234	SRP293852	SRX9568802	Macaca fascicularis	UNIVERSITY OF CALIFORNIA, IRVINE
T2T-MFA8v1.0	SRR13126837	SAMN16883259	SRP293852	SRX9568800	Macaca fascicularis	UNIVERSITY OF CALIFORNIA, IRVINE
T2T-MFA8v1.0	SRR13126838	SAMN16883258	SRP293852	SRX9568799	Macaca fascicularis	UNIVERSITY OF CALIFORNIA, IRVINE
T2T-MFA8v1.0	SRR13126846	SAMN16883233	SRP293852	SRX9568791	Macaca fascicularis	UNIVERSITY OF CALIFORNIA, IRVINE
T2T-MFA8v1.0	SRR13126852	SAMN16883245	SRP293852	SRX9568785	Macaca fascicularis	UNIVERSITY OF CALIFORNIA, IRVINE
T2T-MFA8v1.0	SRR13126853	SAMN16883244	SRP293852	SRX9568784	Macaca fascicularis	UNIVERSITY OF CALIFORNIA, IRVINE
T2T-MFA8v1.0	SRR13126854	SAMN16883243	SRP293852	SRX9568783	Macaca fascicularis	UNIVERSITY OF CALIFORNIA, IRVINE
T2T-MFA8v1.0	SRR13126855	SAMN16883242	SRP293852	SRX9568782	Macaca fascicularis	UNIVERSITY OF CALIFORNIA, IRVINE
T2T-MFA8v1.0	SRR13126856	SAMN16883241	SRP293852	SRX9568781	Macaca fascicularis	UNIVERSITY OF CALIFORNIA, IRVINE
T2T-MFA8v1.0	SRR13126857	SAMN16883232	SRP293852	SRX9568780	Macaca fascicularis	UNIVERSITY OF CALIFORNIA, IRVINE
T2T-MFA8v1.0	SRR13126858	SAMN16883231	SRP293852	SRX9568779	Macaca fascicularis	UNIVERSITY OF CALIFORNIA, IRVINE
T2T-MFA8v1.0	SRR15671383	SAMN18311289	SRP310659	SRX10341669	Macaca fascicularis	GEO
T2T-MFA8v1.0	SRR15671594	SAMN18311288	SRP310659	SRX10341670	Macaca fascicularis	GEO
T2T-MFA8v1.0	SRR24017599	SAMN33987446	SRP430145	SRX19820335	Macaca fascicularis	MEDICINE, UNIVERSITY OF MINNESOTA
T2T-MFA8v1.0	SRR24017600	SAMN33987447	SRP430145	SRX19820334	Macaca fascicularis	MEDICINE, UNIVERSITY OF MINNESOTA
T2T-MFA8v1.0	SRR24017601	SAMN33987448	SRP430145	SRX19820333	Macaca fascicularis	MEDICINE, UNIVERSITY OF MINNESOTA
T2T-MFA8v1.0	SRR24017602	SAMN33987449	SRP430145	SRX19820332	Macaca fascicularis	MEDICINE, UNIVERSITY OF MINNESOTA
T2T-MFA8v1.0	SRR24017603	SAMN33987450	SRP430145	SRX19820331	Macaca fascicularis	MEDICINE, UNIVERSITY OF MINNESOTA
T2T-MFA8v1.0	SRR24017604	SAMN33987451	SRP430145	SRX19820330	Macaca fascicularis	MEDICINE, UNIVERSITY OF MINNESOTA
T2T-MFA8v1.0	SRR24017605	SAMN33987452	SRP430145	SRX19820329	Macaca fascicularis	MEDICINE, UNIVERSITY OF MINNESOTA
T2T-MFA8v1.0	SRR24017606	SAMN33987453	SRP430145	SRX19820328	Macaca fascicularis	MEDICINE, UNIVERSITY OF MINNESOTA
T2T-MFA8v1.0	SRR24017607	SAMN33987454	SRP430145	SRX19820327	Macaca fascicularis	MEDICINE, UNIVERSITY OF MINNESOTA
T2T-MFA8v1.0	SRR24017608	SAMN33987455	SRP430145	SRX19820326	Macaca fascicularis	MEDICINE, UNIVERSITY OF MINNESOTA
T2T-MFA8v1.0	SRR25608803	SAMN36943129	SRP454604	SRX21336041	Macaca fascicularis	CHINESE ACADEMY OF SCIENCES
T2T-MFA8v1.0	SRR25608808	SAMN36943128	SRP454604	SRX21336036	Macaca fascicularis	CHINESE ACADEMY OF SCIENCES
T2T-MFA8v1.0	SRR25608819	SAMN36943131	SRP454604	SRX21336025	Macaca fascicularis	CHINESE ACADEMY OF SCIENCES
T2T-MFA8v1.0	SRR25608820	SAMN36943130	SRP454604	SRX21336024	Macaca fascicularis	CHINESE ACADEMY OF SCIENCES
T2T-MFA8v1.0	SRR25608821	SAMN36943121	SRP454604	SRX21336023	Macaca fascicularis	CHINESE ACADEMY OF SCIENCES
T2T-MFA8v1.0	SRR25608823	SAMN36943127	SRP454604	SRX21336021	Macaca fascicularis	CHINESE ACADEMY OF SCIENCES
T2T-MFA8v1.0	SRR25608834	SAMN36943126	SRP454604	SRX21336010	Macaca fascicularis	CHINESE ACADEMY OF SCIENCES
T2T-MFA8v1.0	SRR25608845	SAMN36943125	SRP454604	SRX21335999	Macaca fascicularis	CHINESE ACADEMY OF SCIENCES
T2T-MFA8v1.0	SRR25608855	SAMN36943160	SRP454604	SRX21335989	Macaca fascicularis	CHINESE ACADEMY OF SCIENCES
T2T-MFA8v1.0	SRR25608856	SAMN36943124	SRP454604	SRX21335988	Macaca fascicularis	CHINESE ACADEMY OF SCIENCES
T2T-MFA8v1.0	SRR25608857	SAMN36943159	SRP454604	SRX21335987	Macaca fascicularis	CHINESE ACADEMY OF SCIENCES
T2T-MFA8v1.0	SRR25608858	SAMN36943158	SRP454604	SRX21335986	Macaca fascicularis	CHINESE ACADEMY OF SCIENCES
T2T-MFA8v1.0	SRR25608859	SAMN36943157	SRP454604	SRX21335985	Macaca fascicularis	CHINESE ACADEMY OF SCIENCES
T2T-MFA8v1.0	SRR25608860	SAMN36943156	SRP454604	SRX21335984	Macaca fascicularis	CHINESE ACADEMY OF SCIENCES
T2T-MFA8v1.0	SRR25608861	SAMN36943155	SRP454604	SRX21335983	Macaca fascicularis	CHINESE ACADEMY OF SCIENCES
T2T-MFA8v1.0	SRR25608862	SAMN36943154	SRP454604	SRX21335982	Macaca fascicularis	CHINESE ACADEMY OF SCIENCES
T2T-MFA8v1.0	SRR25608863	SAMN36943153	SRP454604	SRX21335981	Macaca fascicularis	CHINESE ACADEMY OF SCIENCES
T2T-MFA8v1.0	SRR25608864	SAMN36943152	SRP454604	SRX21335980	Macaca fascicularis	CHINESE ACADEMY OF SCIENCES
T2T-MFA8v1.0	SRR25608865	SAMN36943151	SRP454604	SRX21335979	Macaca fascicularis	CHINESE ACADEMY OF SCIENCES
T2T-MFA8v1.0	SRR25608866	SAMN36943150	SRP454604	SRX21335978	Macaca fascicularis	CHINESE ACADEMY OF SCIENCES
T2T-MFA8v1.0	SRR25608867	SAMN36943123	SRP454604	SRX21335977	Macaca fascicularis	CHINESE ACADEMY OF SCIENCES
T2T-MFA8v1.0	SRR25608868	SAMN36943149	SRP454604	SRX21335976	Macaca fascicularis	CHINESE ACADEMY OF SCIENCES
T2T-MFA8v1.0	SRR25608869	SAMN36943148	SRP454604	SRX21335975	Macaca fascicularis	CHINESE ACADEMY OF SCIENCES
T2T-MFA8v1.0	SRR25608870	SAMN36943147	SRP454604	SRX21335974	Macaca fascicularis	CHINESE ACADEMY OF SCIENCES
T2T-MFA8v1.0	SRR25608871	SAMN36943146	SRP454604	SRX21335973	Macaca fascicularis	CHINESE ACADEMY OF SCIENCES
T2T-MFA8v1.0	SRR25608872	SAMN36943145	SRP454604	SRX21335972	Macaca fascicularis	CHINESE ACADEMY OF SCIENCES
T2T-MFA8v1.0	SRR25608873	SAMN36943144	SRP454604	SRX21335971	Macaca fascicularis	CHINESE ACADEMY OF SCIENCES
T2T-MFA8v1.0	SRR25608874	SAMN36943143	SRP454604	SRX21335970	Macaca fascicularis	CHINESE ACADEMY OF SCIENCES
T2T-MFA8v1.0	SRR25608875	SAMN36943142	SRP454604	SRX21335969	Macaca fascicularis	CHINESE ACADEMY OF SCIENCES
T2T-MFA8v1.0	SRR25608876	SAMN36943141	SRP454604	SRX21335968	Macaca fascicularis	CHINESE ACADEMY OF SCIENCES
T2T-MFA8v1.0	SRR25608877	SAMN36943140	SRP454604	SRX21335967	Macaca fascicularis	CHINESE ACADEMY OF SCIENCES
T2T-MFA8v1.0	SRR25608878	SAMN36943122	SRP454604	SRX21335966	Macaca fascicularis	CHINESE ACADEMY OF SCIENCES
T2T-MFA8v1.0	SRR25608879	SAMN36943139	SRP454604	SRX21335965	Macaca fascicularis	CHINESE ACADEMY OF SCIENCES
T2T-MFA8v1.0	SRR25608880	SAMN36943138	SRP454604	SRX21335964	Macaca fascicularis	CHINESE ACADEMY OF SCIENCES
T2T-MFA8v1.0	SRR25608881	SAMN36943137	SRP454604	SRX21335963	Macaca fascicularis	CHINESE ACADEMY OF SCIENCES
T2T-MFA8v1.0	SRR25608882	SAMN36943136	SRP454604	SRX21335962	Macaca fascicularis	CHINESE ACADEMY OF SCIENCES
T2T-MFA8v1.0	SRR25608883	SAMN36943135	SRP454604	SRX21335961	Macaca fascicularis	CHINESE ACADEMY OF SCIENCES
T2T-MFA8v1.0	SRR25608884	SAMN36943134	SRP454604	SRX21335960	Macaca fascicularis	CHINESE ACADEMY OF SCIENCES
T2T-MFA8v1.0	SRR25608885	SAMN36943133	SRP454604	SRX21335959	Macaca fascicularis	CHINESE ACADEMY OF SCIENCES
T2T-MFA8v1.0	SRR25608886	SAMN36943132	SRP454604	SRX21335958	Macaca fascicularis	CHINESE ACADEMY OF SCIENCES
T2T-MFA8v1.0	SRR5739499	SAMN07268383	SRP110126	SRX2945395	Macaca fascicularis	INSTITUTE OF GENETICS AND DEVELOPMENTAL BIOLOGY
T2T-MFA8v1.0	SRR5739522	SAMN07268384	SRP110126	SRX2945396	Macaca fascicularis	INSTITUTE OF GENETICS AND DEVELOPMENTAL BIOLOGY
T2T-MFA8v1.0	SRR5739523	SAMN07268385	SRP110126	SRX2945397	Macaca fascicularis	INSTITUTE OF GENETICS AND DEVELOPMENTAL BIOLOGY
T2T-MFA8v1.0	SRR5739524	SAMN07268386	SRP110126	SRX2945398	Macaca fascicularis	INSTITUTE OF GENETICS AND DEVELOPMENTAL BIOLOGY
T2T-MFA8v1.0	SRR5739538	SAMN07268387	SRP110126	SRX2945399	Macaca fascicularis	INSTITUTE OF GENETICS AND DEVELOPMENTAL BIOLOGY
T2T-MFA8v1.0	SRR5739545	SAMN07268388	SRP110126	SRX2945406	Macaca fascicularis	INSTITUTE OF GENETICS AND DEVELOPMENTAL BIOLOGY
T2T-MFA8v1.0	SRR5739546	SAMN07268389	SRP110126	SRX2945400	Macaca fascicularis	INSTITUTE OF GENETICS AND DEVELOPMENTAL BIOLOGY
T2T-MFA8v1.0	SRR5739547	SAMN07268390	SRP110126	SRX2945413	Macaca fascicularis	INSTITUTE OF GENETICS AND DEVELOPMENTAL BIOLOGY
T2T-MFA8v1.0	SRR5739548	SAMN07268391	SRP110126	SRX2945419	Macaca fascicularis	INSTITUTE OF GENETICS AND DEVELOPMENTAL BIOLOGY
T2T-MFA8v1.0	SRR5739549	SAMN07268392	SRP110126	SRX2945425	Macaca fascicularis	INSTITUTE OF GENETICS AND DEVELOPMENTAL BIOLOGY
T2T-MFA8v1.0	SRR5739550	SAMN07268393	SRP110126	SRX2945427	Macaca fascicularis	INSTITUTE OF GENETICS AND DEVELOPMENTAL BIOLOGY
T2T-MFA8v1.0	SRR5739551	SAMN07268394	SRP110126	SRX2945428	Macaca fascicularis	INSTITUTE OF GENETICS AND DEVELOPMENTAL BIOLOGY
T2T-MFA8v1.0	SRR5945744	SAMN07520132	SRP115841	SRX3104130	Macaca fascicularis	GEO
T2T-MFA8v1.0	SRR5945745	SAMN07520131	SRP115841	SRX3104131	Macaca fascicularis	GEO
T2T-MFA8v1.0	SRR5945746	SAMN07520130	SRP115841	SRX3104132	Macaca fascicularis	GEO
T2T-MFA8v1.0	SRR5945747	SAMN07520129	SRP115841	SRX3104133	Macaca fascicularis	GEO
T2T-MFA8v1.0	SRR5945748	SAMN07520128	SRP115841	SRX3104134	Macaca fascicularis	GEO
T2T-MFA8v1.0	SRR5945749	SAMN07520127	SRP115841	SRX3104135	Macaca fascicularis	GEO
T2T-MFA8v1.0	SRR5945750	SAMN07520126	SRP115841	SRX3104136	Macaca fascicularis	GEO
T2T-MFA8v1.0	SRR5945751	SAMN07520125	SRP115841	SRX3104137	Macaca fascicularis	GEO
T2T-MFA8v1.0	SRR5945752	SAMN07520124	SRP115841	SRX3104138	Macaca fascicularis	GEO
T2T-MFA8v1.0	SRR5945753	SAMN07520123	SRP115841	SRX3104139	Macaca fascicularis	GEO
T2T-MFA8v1.0	SRR5945754	SAMN07520122	SRP115841	SRX3104140	Macaca fascicularis	GEO
T2T-MFA8v1.0	SRR5945755	SAMN07520071	SRP115841	SRX3104141	Macaca fascicularis	GEO
T2T-MFA8v1.0	SRR5945756	SAMN07520070	SRP115841	SRX3104142	Macaca fascicularis	GEO
T2T-MFA8v1.0	SRR5945757	SAMN07520069	SRP115841	SRX3104143	Macaca fascicularis	GEO
T2T-MFA8v1.0	SRR5945758	SAMN07520100	SRP115841	SRX3104144	Macaca fascicularis	GEO
T2T-MFA8v1.0	SRR5945759	SAMN07520099	SRP115841	SRX3104145	Macaca fascicularis	GEO
T2T-MFA8v1.0	SRR5945760	SAMN07520098	SRP115841	SRX3104146	Macaca fascicularis	GEO
T2T-MFA8v1.0	SRR5945761	SAMN07520097	SRP115841	SRX3104147	Macaca fascicularis	GEO
T2T-MFA8v1.0	SRR5945762	SAMN07520096	SRP115841	SRX3104148	Macaca fascicularis	GEO
T2T-MFA8v1.0	SRR5945763	SAMN07520095	SRP115841	SRX3104149	Macaca fascicularis	GEO
T2T-MFA8v1.0	SRR5945764	SAMN07520094	SRP115841	SRX3104150	Macaca fascicularis	GEO
T2T-MFA8v1.0	SRR5945765	SAMN07520093	SRP115841	SRX3104151	Macaca fascicularis	GEO
T2T-MFA8v1.0	SRR5945766	SAMN07520092	SRP115841	SRX3104152	Macaca fascicularis	GEO
T2T-MFA8v1.0	SRR5945767	SAMN07520091	SRP115841	SRX3104153	Macaca fascicularis	GEO
T2T-MFA8v1.0	SRR5945768	SAMN07520090	SRP115841	SRX3104154	Macaca fascicularis	GEO
T2T-MFA8v1.0	SRR5945769	SAMN07520089	SRP115841	SRX3104155	Macaca fascicularis	GEO
T2T-MFA8v1.0	SRR5945770	SAMN07520088	SRP115841	SRX3104156	Macaca fascicularis	GEO
T2T-MFA8v1.0	SRR5945771	SAMN07520087	SRP115841	SRX3104157	Macaca fascicularis	GEO
T2T-MFA8v1.0	SRR5945772	SAMN07520086	SRP115841	SRX3104158	Macaca fascicularis	GEO
T2T-MFA8v1.0	SRR5945773	SAMN07520085	SRP115841	SRX3104159	Macaca fascicularis	GEO
T2T-MFA8v1.0	SRR5945774	SAMN07520084	SRP115841	SRX3104160	Macaca fascicularis	GEO
T2T-MFA8v1.0	SRR5945775	SAMN07520083	SRP115841	SRX3104161	Macaca fascicularis	GEO
T2T-MFA8v1.0	SRR5945776	SAMN07520082	SRP115841	SRX3104162	Macaca fascicularis	GEO
T2T-MFA8v1.0	SRR5945777	SAMN07520081	SRP115841	SRX3104163	Macaca fascicularis	GEO
T2T-MFA8v1.0	SRR5945778	SAMN07520080	SRP115841	SRX3104164	Macaca fascicularis	GEO
T2T-MFA8v1.0	SRR5945779	SAMN07520079	SRP115841	SRX3104165	Macaca fascicularis	GEO
T2T-MFA8v1.0	SRR5945780	SAMN07520078	SRP115841	SRX3104166	Macaca fascicularis	GEO
T2T-MFA8v1.0	SRR5945781	SAMN07520077	SRP115841	SRX3104167	Macaca fascicularis	GEO
T2T-MFA8v1.0	SRR5945782	SAMN07520076	SRP115841	SRX3104168	Macaca fascicularis	GEO
T2T-MFA8v1.0	SRR5945783	SAMN07520075	SRP115841	SRX3104169	Macaca fascicularis	GEO
T2T-MFA8v1.0	SRR5945784	SAMN07520074	SRP115841	SRX3104170	Macaca fascicularis	GEO
T2T-MFA8v1.0	SRR5945785	SAMN07520073	SRP115841	SRX3104171	Macaca fascicularis	GEO
T2T-MFA8v1.0	SRR5945786	SAMN07520072	SRP115841	SRX3104172	Macaca fascicularis	GEO
T2T-MFA8v1.0	SRR5945787	SAMN07520121	SRP115841	SRX3104173	Macaca fascicularis	GEO
T2T-MFA8v1.0	SRR5945788	SAMN07520120	SRP115841	SRX3104174	Macaca fascicularis	GEO
T2T-MFA8v1.0	SRR5945789	SAMN07520119	SRP115841	SRX3104175	Macaca fascicularis	GEO
T2T-MFA8v1.0	SRR5945790	SAMN07520118	SRP115841	SRX3104176	Macaca fascicularis	GEO
T2T-MFA8v1.0	SRR5945791	SAMN07520117	SRP115841	SRX3104177	Macaca fascicularis	GEO
T2T-MFA8v1.0	SRR5945792	SAMN07520116	SRP115841	SRX3104178	Macaca fascicularis	GEO
T2T-MFA8v1.0	SRR5945793	SAMN07520115	SRP115841	SRX3104179	Macaca fascicularis	GEO
T2T-MFA8v1.0	SRR5945794	SAMN07520114	SRP115841	SRX3104180	Macaca fascicularis	GEO
T2T-MFA8v1.0	SRR5945795	SAMN07520113	SRP115841	SRX3104181	Macaca fascicularis	GEO
T2T-MFA8v1.0	SRR5945796	SAMN07520112	SRP115841	SRX3104182	Macaca fascicularis	GEO
T2T-MFA8v1.0	SRR5945797	SAMN07520106	SRP115841	SRX3104183	Macaca fascicularis	GEO
T2T-MFA8v1.0	SRR5945798	SAMN07520105	SRP115841	SRX3104184	Macaca fascicularis	GEO
T2T-MFA8v1.0	SRR5945799	SAMN07520104	SRP115841	SRX3104185	Macaca fascicularis	GEO
T2T-MFA8v1.0	SRR5945800	SAMN07520111	SRP115841	SRX3104186	Macaca fascicularis	GEO
T2T-MFA8v1.0	SRR5945801	SAMN07520110	SRP115841	SRX3104187	Macaca fascicularis	GEO
T2T-MFA8v1.0	SRR5945802	SAMN07520109	SRP115841	SRX3104188	Macaca fascicularis	GEO
T2T-MFA8v1.0	SRR5945803	SAMN07520108	SRP115841	SRX3104189	Macaca fascicularis	GEO
T2T-MFA8v1.0	SRR5945804	SAMN07520107	SRP115841	SRX3104190	Macaca fascicularis	GEO
T2T-MFA8v1.0	SRR5945805	SAMN07520103	SRP115841	SRX3104191	Macaca fascicularis	GEO
T2T-MFA8v1.0	SRR5945806	SAMN07520102	SRP115841	SRX3104192	Macaca fascicularis	GEO
T2T-MFA8v1.0	SRR5945807	SAMN07520101	SRP115841	SRX3104193	Macaca fascicularis	GEO
T2T-MFA8v1.0	SRR7906774	SAMN10134697	SRP162702	SRX4742940	Macaca fascicularis	KUNMING UNIVERSITY OF SCIENCE AND TECHNOLOGY
T2T-MFA8v1.0	SRR7906775	SAMN10134698	SRP162702	SRX4742939	Macaca fascicularis	KUNMING UNIVERSITY OF SCIENCE AND TECHNOLOGY
T2T-MFA8v1.0	SRR7906776	SAMN10134695	SRP162702	SRX4742938	Macaca fascicularis	KUNMING UNIVERSITY OF SCIENCE AND TECHNOLOGY
T2T-MFA8v1.0	SRR7906777	SAMN10134696	SRP162702	SRX4742937	Macaca fascicularis	KUNMING UNIVERSITY OF SCIENCE AND TECHNOLOGY
T2T-MFA8v1.0	SRR7906778	SAMN10134694	SRP162702	SRX4742935	Macaca fascicularis	KUNMING UNIVERSITY OF SCIENCE AND TECHNOLOGY
T2T-MFA8v1.0	SRR7906779	SAMN10134692	SRP162702	SRX4742933	Macaca fascicularis	KUNMING UNIVERSITY OF SCIENCE AND TECHNOLOGY
T2T-MFA8v1.0	SRR7906780	SAMN10134689	SRP162702	SRX4742932	Macaca fascicularis	KUNMING UNIVERSITY OF SCIENCE AND TECHNOLOGY
T2T-MFA8v1.0	SRR7906781	SAMN10134691	SRP162702	SRX4742934	Macaca fascicularis	KUNMING UNIVERSITY OF SCIENCE AND TECHNOLOGY
T2T-MFA8v1.0	SRR7906782	SAMN10134693	SRP162702	SRX4742936	Macaca fascicularis	KUNMING UNIVERSITY OF SCIENCE AND TECHNOLOGY
T2T-MFA8v1.0	SRR7906783	SAMN10134690	SRP162702	SRX4742931	Macaca fascicularis	KUNMING UNIVERSITY OF SCIENCE AND TECHNOLOGY
T2T-MFA8v1.0	SRR7906784	SAMN10134685	SRP162702	SRX4742930	Macaca fascicularis	KUNMING UNIVERSITY OF SCIENCE AND TECHNOLOGY
T2T-MFA8v1.0	SRR7906785	SAMN10134686	SRP162702	SRX4742929	Macaca fascicularis	KUNMING UNIVERSITY OF SCIENCE AND TECHNOLOGY
T2T-MFA8v1.0	SRR7906786	SAMN10134683	SRP162702	SRX4742928	Macaca fascicularis	KUNMING UNIVERSITY OF SCIENCE AND TECHNOLOGY
T2T-MFA8v1.0	SRR7906787	SAMN10134684	SRP162702	SRX4742927	Macaca fascicularis	KUNMING UNIVERSITY OF SCIENCE AND TECHNOLOGY
T2T-MFA8v1.0	SRR7906788	SAMN10134681	SRP162702	SRX4742926	Macaca fascicularis	KUNMING UNIVERSITY OF SCIENCE AND TECHNOLOGY
T2T-MFA8v1.0	SRR7906789	SAMN10134682	SRP162702	SRX4742925	Macaca fascicularis	KUNMING UNIVERSITY OF SCIENCE AND TECHNOLOGY
T2T-MFA8v1.0	SRR7906790	SAMN10134679	SRP162702	SRX4742924	Macaca fascicularis	KUNMING UNIVERSITY OF SCIENCE AND TECHNOLOGY
T2T-MFA8v1.0	SRR7906791	SAMN10134680	SRP162702	SRX4742923	Macaca fascicularis	KUNMING UNIVERSITY OF SCIENCE AND TECHNOLOGY
T2T-MFA8v1.0	SRR7906792	SAMN10134687	SRP162702	SRX4742922	Macaca fascicularis	KUNMING UNIVERSITY OF SCIENCE AND TECHNOLOGY
T2T-MFA8v1.0	SRR7906793	SAMN10134688	SRP162702	SRX4742921	Macaca fascicularis	KUNMING UNIVERSITY OF SCIENCE AND TECHNOLOGY
T2T-MFA8v1.0	SRR7906794	SAMN10134705	SRP162702	SRX4742920	Macaca fascicularis	KUNMING UNIVERSITY OF SCIENCE AND TECHNOLOGY
T2T-MFA8v1.0	SRR7906795	SAMN10134704	SRP162702	SRX4742919	Macaca fascicularis	KUNMING UNIVERSITY OF SCIENCE AND TECHNOLOGY
T2T-MFA8v1.0	SRR7906796	SAMN10134703	SRP162702	SRX4742918	Macaca fascicularis	KUNMING UNIVERSITY OF SCIENCE AND TECHNOLOGY
T2T-MFA8v1.0	SRR7906797	SAMN10134702	SRP162702	SRX4742917	Macaca fascicularis	KUNMING UNIVERSITY OF SCIENCE AND TECHNOLOGY
T2T-MFA8v1.0	SRR7906798	SAMN10134701	SRP162702	SRX4742916	Macaca fascicularis	KUNMING UNIVERSITY OF SCIENCE AND TECHNOLOGY
T2T-MFA8v1.0	SRR7906799	SAMN10134700	SRP162702	SRX4742915	Macaca fascicularis	KUNMING UNIVERSITY OF SCIENCE AND TECHNOLOGY
T2T-MFA8v1.0	SRR7906800	SAMN10134699	SRP162702	SRX4742914	Macaca fascicularis	KUNMING UNIVERSITY OF SCIENCE AND TECHNOLOGY
T2T-MFA8v1.0	SRR8224231	SAMN10457899	SRP169992	SRX5042743	Macaca fascicularis	GEO
T2T-MFA8v1.0	SRR8224232	SAMN10457898	SRP169992	SRX5042744	Macaca fascicularis	GEO
T2T-MFA8v1.0	SRR8224233	SAMN10457897	SRP169992	SRX5042745	Macaca fascicularis	GEO
T2T-MFA8v1.0	SRR8224234	SAMN10457896	SRP169992	SRX5042746	Macaca fascicularis	GEO
T2T-MFA8v1.0	SRR8224235	SAMN10457895	SRP169992	SRX5042747	Macaca fascicularis	GEO
T2T-MFA8v1.0	SRR8224236	SAMN10457894	SRP169992	SRX5042748	Macaca fascicularis	GEO
aAmbMet2	SRR15610253	SAMN20970871	SRP334094	SRX11907543	Ambystoma mexicanum	GEO
aAmbMet2	SRR15610267	SAMN20970883	SRP334094	SRX11907557	Ambystoma mexicanum	GEO
aAmbMet2	SRR15610271	SAMN20970889	SRP334094	SRX11907561	Ambystoma mexicanum	GEO
aAmbMet2	SRR17831284	SAMN25510018	SRP357481	SRX13992402	Ambystoma mexicanum	HARVARD UNIVERSITY
aAmbMet2	SRR17831286	SAMN25510016	SRP357481	SRX13992400	Ambystoma mexicanum	HARVARD UNIVERSITY
aAmbMet2	SRR17878373	SAMN25640712	SRP358177	SRX14037741	Ambystoma mexicanum	ECHEVERRI LAB, EUGENE BELL CENTER FOR REGENERATION BIOLOGY AND TISSUE ENGINEERING, MARINE BIOLOGICAL LAB
aAmbMet2	SRR17878374	SAMN25640713	SRP358177	SRX14037740	Ambystoma mexicanum	ECHEVERRI LAB, EUGENE BELL CENTER FOR REGENERATION BIOLOGY AND TISSUE ENGINEERING, MARINE BIOLOGICAL LAB
aAmbMet2	SRR17878375	SAMN25640714	SRP358177	SRX14037739	Ambystoma mexicanum	ECHEVERRI LAB, EUGENE BELL CENTER FOR REGENERATION BIOLOGY AND TISSUE ENGINEERING, MARINE BIOLOGICAL LAB
aAmbMet2	SRR17878376	SAMN25640715	SRP358177	SRX14037738	Ambystoma mexicanum	ECHEVERRI LAB, EUGENE BELL CENTER FOR REGENERATION BIOLOGY AND TISSUE ENGINEERING, MARINE BIOLOGICAL LAB
aAmbMet2	SRR17878377	SAMN25640716	SRP358177	SRX14037737	Ambystoma mexicanum	ECHEVERRI LAB, EUGENE BELL CENTER FOR REGENERATION BIOLOGY AND TISSUE ENGINEERING, MARINE BIOLOGICAL LAB
aAmbMet2	SRR17878378	SAMN25640717	SRP358177	SRX14037736	Ambystoma mexicanum	ECHEVERRI LAB, EUGENE BELL CENTER FOR REGENERATION BIOLOGY AND TISSUE ENGINEERING, MARINE BIOLOGICAL LAB
aAmbMet2	SRR17878379	SAMN25640718	SRP358177	SRX14037735	Ambystoma mexicanum	ECHEVERRI LAB, EUGENE BELL CENTER FOR REGENERATION BIOLOGY AND TISSUE ENGINEERING, MARINE BIOLOGICAL LAB
aAmbMet2	SRR17878380	SAMN25640719	SRP358177	SRX14037734	Ambystoma mexicanum	ECHEVERRI LAB, EUGENE BELL CENTER FOR REGENERATION BIOLOGY AND TISSUE ENGINEERING, MARINE BIOLOGICAL LAB
aAmbMet2	SRR17878381	SAMN25640720	SRP358177	SRX14037733	Ambystoma mexicanum	ECHEVERRI LAB, EUGENE BELL CENTER FOR REGENERATION BIOLOGY AND TISSUE ENGINEERING, MARINE BIOLOGICAL LAB
aAmbMet2	SRR17878382	SAMN25640721	SRP358177	SRX14037732	Ambystoma mexicanum	ECHEVERRI LAB, EUGENE BELL CENTER FOR REGENERATION BIOLOGY AND TISSUE ENGINEERING, MARINE BIOLOGICAL LAB
aAmbMet2	SRR17878383	SAMN25640722	SRP358177	SRX14037731	Ambystoma mexicanum	ECHEVERRI LAB, EUGENE BELL CENTER FOR REGENERATION BIOLOGY AND TISSUE ENGINEERING, MARINE BIOLOGICAL LAB
aAmbMet2	SRR17878384	SAMN25640723	SRP358177	SRX14037730	Ambystoma mexicanum	ECHEVERRI LAB, EUGENE BELL CENTER FOR REGENERATION BIOLOGY AND TISSUE ENGINEERING, MARINE BIOLOGICAL LAB
aAmbMet2	SRR18675650	SAMN27404703	SRP368063	SRX14777186	Ambystoma mexicanum	BIOLOGY, NORTHEASTERN UNIVERSITY
aAmbMet2	SRR18675652	SAMN27404705	SRP368063	SRX14777184	Ambystoma mexicanum	BIOLOGY, NORTHEASTERN UNIVERSITY
aAmbMet2	SRR18675653	SAMN27404706	SRP368063	SRX14777183	Ambystoma mexicanum	BIOLOGY, NORTHEASTERN UNIVERSITY
aAmbMet2	SRR18675654	SAMN27404707	SRP368063	SRX14777182	Ambystoma mexicanum	BIOLOGY, NORTHEASTERN UNIVERSITY
aAmbMet2	SRR18675655	SAMN27404708	SRP368063	SRX14777181	Ambystoma mexicanum	BIOLOGY, NORTHEASTERN UNIVERSITY
aAmbMet2	SRR24018665	SAMN33988212	SRP430157	SRX19821400	Ambystoma mexicanum	REGENERATIVE MEDICINE AND HEALTH, DIVISION OF NEPHROLOGY, NANFANG HOSPITAL, SOUTHERN MEDICAL UNIVERSITY
aAmbMet2	SRR24018666	SAMN33988213	SRP430157	SRX19821399	Ambystoma mexicanum	REGENERATIVE MEDICINE AND HEALTH, DIVISION OF NEPHROLOGY, NANFANG HOSPITAL, SOUTHERN MEDICAL UNIVERSITY
aAmbMet2	SRR24018667	SAMN33988214	SRP430157	SRX19821398	Ambystoma mexicanum	REGENERATIVE MEDICINE AND HEALTH, DIVISION OF NEPHROLOGY, NANFANG HOSPITAL, SOUTHERN MEDICAL UNIVERSITY
aAmbMet2	SRR24018668	SAMN33988215	SRP430157	SRX19821397	Ambystoma mexicanum	REGENERATIVE MEDICINE AND HEALTH, DIVISION OF NEPHROLOGY, NANFANG HOSPITAL, SOUTHERN MEDICAL UNIVERSITY
aAmbMet2	SRR24018669	SAMN33988216	SRP430157	SRX19821396	Ambystoma mexicanum	REGENERATIVE MEDICINE AND HEALTH, DIVISION OF NEPHROLOGY, NANFANG HOSPITAL, SOUTHERN MEDICAL UNIVERSITY
aAmbMet2	SRR24142135	SAMN34154552	SRP432166	SRX19940572	Ambystoma mexicanum	UNIVERSITY OF KENTUCKY
aAmbMet2	SRR24142136	SAMN34154551	SRP432166	SRX19940571	Ambystoma mexicanum	UNIVERSITY OF KENTUCKY
aAmbMet2	SRR2885267	SAMN04228853	SRP065567	SRX1406084	Ambystoma mexicanum	BROAD INSTITUTE
aAmbMet2	SRR2885270	SAMN04228856	SRP065567	SRX1406159	Ambystoma mexicanum	BROAD INSTITUTE
aAmbMet2	SRR2885275	SAMN04228860	SRP065567	SRX1406163	Ambystoma mexicanum	BROAD INSTITUTE
aAmbMet2	SRR2885284	SAMN04228862	SRP065567	SRX1406172	Ambystoma mexicanum	BROAD INSTITUTE
aAmbMet2	SRR2885287	SAMN04228865	SRP065567	SRX1406175	Ambystoma mexicanum	BROAD INSTITUTE
aAmbMet2	SRR2885291	SAMN04228869	SRP065567	SRX1406180	Ambystoma mexicanum	BROAD INSTITUTE
aAmbMet2	SRR29641493	SAMN42159247	SRP516827	SRX25145907	Ambystoma mexicanum	VERTEBRATE TISSUE REPAIR AND REGENERATION, DEPARTMENT OF INTERNAL MEDICINE III, CENTER FOR HEALTHY AGING, MEDICAL FACULTY CARL GUSTAV CARUS, TECHNISCHE UNIVERSITÄT DRESDEN
aAmbMet2	SRR29641494	SAMN42159248	SRP516827	SRX25145906	Ambystoma mexicanum	VERTEBRATE TISSUE REPAIR AND REGENERATION, DEPARTMENT OF INTERNAL MEDICINE III, CENTER FOR HEALTHY AGING, MEDICAL FACULTY CARL GUSTAV CARUS, TECHNISCHE UNIVERSITÄT DRESDEN
aAmbMet2	SRR29641495	SAMN42159249	SRP516827	SRX25145905	Ambystoma mexicanum	VERTEBRATE TISSUE REPAIR AND REGENERATION, DEPARTMENT OF INTERNAL MEDICINE III, CENTER FOR HEALTHY AGING, MEDICAL FACULTY CARL GUSTAV CARUS, TECHNISCHE UNIVERSITÄT DRESDEN
aAmbMet2	SRR29641496	SAMN42159250	SRP516827	SRX25145904	Ambystoma mexicanum	VERTEBRATE TISSUE REPAIR AND REGENERATION, DEPARTMENT OF INTERNAL MEDICINE III, CENTER FOR HEALTHY AGING, MEDICAL FACULTY CARL GUSTAV CARUS, TECHNISCHE UNIVERSITÄT DRESDEN
aAmbMet2	SRR29641497	SAMN42159251	SRP516827	SRX25145903	Ambystoma mexicanum	VERTEBRATE TISSUE REPAIR AND REGENERATION, DEPARTMENT OF INTERNAL MEDICINE III, CENTER FOR HEALTHY AGING, MEDICAL FACULTY CARL GUSTAV CARUS, TECHNISCHE UNIVERSITÄT DRESDEN
aAmbMet2	SRR29641498	SAMN42159252	SRP516827	SRX25145902	Ambystoma mexicanum	VERTEBRATE TISSUE REPAIR AND REGENERATION, DEPARTMENT OF INTERNAL MEDICINE III, CENTER FOR HEALTHY AGING, MEDICAL FACULTY CARL GUSTAV CARUS, TECHNISCHE UNIVERSITÄT DRESDEN
aAmbMet2	SRR29641499	SAMN42159253	SRP516827	SRX25145901	Ambystoma mexicanum	VERTEBRATE TISSUE REPAIR AND REGENERATION, DEPARTMENT OF INTERNAL MEDICINE III, CENTER FOR HEALTHY AGING, MEDICAL FACULTY CARL GUSTAV CARUS, TECHNISCHE UNIVERSITÄT DRESDEN
aAmbMet2	SRR29641500	SAMN42159254	SRP516827	SRX25145900	Ambystoma mexicanum	VERTEBRATE TISSUE REPAIR AND REGENERATION, DEPARTMENT OF INTERNAL MEDICINE III, CENTER FOR HEALTHY AGING, MEDICAL FACULTY CARL GUSTAV CARUS, TECHNISCHE UNIVERSITÄT DRESDEN
aAmbMet2	SRR29908677	SAMN42720868	SRP521241	SRX25403930	Ambystoma mexicanum	BIOLOGY, NORTHEASTERN UNIVERSITY
aAmbMet2	SRR29908678	SAMN42720869	SRP521241	SRX25403929	Ambystoma mexicanum	BIOLOGY, NORTHEASTERN UNIVERSITY
aAmbMet2	SRR29908679	SAMN42720870	SRP521241	SRX25403928	Ambystoma mexicanum	BIOLOGY, NORTHEASTERN UNIVERSITY
aAmbMet2	SRR29908680	SAMN42720871	SRP521241	SRX25403927	Ambystoma mexicanum	BIOLOGY, NORTHEASTERN UNIVERSITY
aAmbMet2	SRR29908681	SAMN42720872	SRP521241	SRX25403926	Ambystoma mexicanum	BIOLOGY, NORTHEASTERN UNIVERSITY
aAmbMet2	SRR29908682	SAMN42720873	SRP521241	SRX25403925	Ambystoma mexicanum	BIOLOGY, NORTHEASTERN UNIVERSITY
aAmbMet2	SRR29908686	SAMN42720877	SRP521241	SRX25403921	Ambystoma mexicanum	BIOLOGY, NORTHEASTERN UNIVERSITY
aAmbMet2	SRR29908687	SAMN42720878	SRP521241	SRX25403920	Ambystoma mexicanum	BIOLOGY, NORTHEASTERN UNIVERSITY
aAmbMet2	SRR29908688	SAMN42720879	SRP521241	SRX25403919	Ambystoma mexicanum	BIOLOGY, NORTHEASTERN UNIVERSITY
aAmbMet2	SRR29908689	SAMN42720880	SRP521241	SRX25403918	Ambystoma mexicanum	BIOLOGY, NORTHEASTERN UNIVERSITY
aAmbMet2	SRR29908690	SAMN42720881	SRP521241	SRX25403917	Ambystoma mexicanum	BIOLOGY, NORTHEASTERN UNIVERSITY
aAmbMet2	SRR29908691	SAMN42720882	SRP521241	SRX25403916	Ambystoma mexicanum	BIOLOGY, NORTHEASTERN UNIVERSITY
aAmbMet2	SRR3036497	SAMN04339710	SRP067617	SRX1493399	Ambystoma mexicanum	MNHN
aAmbMet2	SRR3036612	SAMN04339697	SRP067617	SRX1493408	Ambystoma mexicanum	MNHN
aAmbMet2	SRR5042765	SAMN06045850	SRP093628	SRX2365851	Ambystoma mexicanum	LANGEBIO-CINVESTAV
aAmbMet2	SRR5042766	SAMN06045849	SRP093628	SRX2365852	Ambystoma mexicanum	LANGEBIO-CINVESTAV
aAmbMet2	SRR5042767	SAMN06045847	SRP093628	SRX2365853	Ambystoma mexicanum	LANGEBIO-CINVESTAV
aAmbMet2	SRR5042768	SAMN06045845	SRP093628	SRX2365854	Ambystoma mexicanum	LANGEBIO-CINVESTAV
aAmbMet2	SRR5042769	SAMN06045848	SRP093628	SRX2365855	Ambystoma mexicanum	LANGEBIO-CINVESTAV
aAmbMet2	SRR5042770	SAMN06045846	SRP093628	SRX2365856	Ambystoma mexicanum	LANGEBIO-CINVESTAV
aAmbMet2	SRR7396731	SAMN09461962	SRP150939	SRX4269322	Ambystoma mexicanum	VRIJE UNIVERSITEIT BRUSSEL (VUB)
aAmbMet2	SRR7499348	SAMN09631090	SRP152819	SRX4368789	Ambystoma mexicanum	GEO
aAmbMet2	SRR7499349	SAMN09631089	SRP152819	SRX4368790	Ambystoma mexicanum	GEO
aAmbMet2	SRR7499350	SAMN09631088	SRP152819	SRX4368791	Ambystoma mexicanum	GEO
aAmbMet2	SRR7499357	SAMN09631081	SRP152819	SRX4368798	Ambystoma mexicanum	GEO
aAmbMet2	SRR7499358	SAMN09631080	SRP152819	SRX4368799	Ambystoma mexicanum	GEO
aAmbMet2	SRR7499359	SAMN09631079	SRP152819	SRX4368800	Ambystoma mexicanum	GEO
aAmbMet2	SRR7529091	SAMN09643544	SRP154092	SRX4397419	Ambystoma mexicanum	UNIVERSIDADE FEDERAL DO PARA
aAmbMet2	SRR7529092	SAMN09643544	SRP154092	SRX4397418	Ambystoma mexicanum	UNIVERSIDADE FEDERAL DO PARA
aAmbMet2	SRR7529093	SAMN09643544	SRP154092	SRX4397417	Ambystoma mexicanum	UNIVERSIDADE FEDERAL DO PARA
aAmbMet2	SRR7529094	SAMN09643544	SRP154092	SRX4397416	Ambystoma mexicanum	UNIVERSIDADE FEDERAL DO PARA
aAmbMet2	SRR7529095	SAMN09643544	SRP154092	SRX4397415	Ambystoma mexicanum	UNIVERSIDADE FEDERAL DO PARA
aAmbMet2	SRR7529096	SAMN09643544	SRP154092	SRX4397414	Ambystoma mexicanum	UNIVERSIDADE FEDERAL DO PARA
aAmbMet2	SRR8244387	SAMN10477392	SRP170730	SRX5062490	Ambystoma mexicanum	GEO
aAmbMet2	SRR8244388	SAMN10477387	SRP170730	SRX5062491	Ambystoma mexicanum	GEO
aAmbMet2	SRR8244389	SAMN10477386	SRP170730	SRX5062492	Ambystoma mexicanum	GEO
aAmbMet2	SRR8244390	SAMN10477385	SRP170730	SRX5062493	Ambystoma mexicanum	GEO
aAmbMet2	SRR8244391	SAMN10477391	SRP170730	SRX5062494	Ambystoma mexicanum	GEO
aAmbMet2	SRR8244392	SAMN10477390	SRP170730	SRX5062495	Ambystoma mexicanum	GEO
aAmbMet2	SRR8244393	SAMN10477389	SRP170730	SRX5062496	Ambystoma mexicanum	GEO
aAmbMet2	SRR8244394	SAMN10477388	SRP170730	SRX5062497	Ambystoma mexicanum	GEO
aAmbMet2	SRR8244395	SAMN10477384	SRP170730	SRX5062498	Ambystoma mexicanum	GEO
aAmbMet2	SRR8244396	SAMN10477383	SRP170730	SRX5062499	Ambystoma mexicanum	GEO
aAmbMet2	SRR8244397	SAMN10477382	SRP170730	SRX5062500	Ambystoma mexicanum	GEO
aAmbMet2	SRR8244398	SAMN10477381	SRP170730	SRX5062501	Ambystoma mexicanum	GEO
aAmbMet2	SRR8530701	SAMN10869061	SRP183710	SRX5334033	Ambystoma mexicanum	INSTITUTE OF MOLECULAR PATHOLOGY
aAmbMet2	SRR8530702	SAMN10869062	SRP183710	SRX5334032	Ambystoma mexicanum	INSTITUTE OF MOLECULAR PATHOLOGY
aAmbMet2	SRR8530703	SAMN10869061	SRP183710	SRX5334031	Ambystoma mexicanum	INSTITUTE OF MOLECULAR PATHOLOGY
aAmbMet2	SRR8530704	SAMN10869064	SRP183710	SRX5334030	Ambystoma mexicanum	INSTITUTE OF MOLECULAR PATHOLOGY
aAmbMet2	SRR8530705	SAMN10869065	SRP183710	SRX5334029	Ambystoma mexicanum	INSTITUTE OF MOLECULAR PATHOLOGY
aAmbMet2	SRR8530706	SAMN10869066	SRP183710	SRX5334028	Ambystoma mexicanum	INSTITUTE OF MOLECULAR PATHOLOGY
aAmbMet2	SRR8530707	SAMN10869067	SRP183710	SRX5334027	Ambystoma mexicanum	INSTITUTE OF MOLECULAR PATHOLOGY
aAmbMet2	SRR8530708	SAMN10869068	SRP183710	SRX5334026	Ambystoma mexicanum	INSTITUTE OF MOLECULAR PATHOLOGY
aAmbMet2	SRR8530709	SAMN10869069	SRP183710	SRX5334025	Ambystoma mexicanum	INSTITUTE OF MOLECULAR PATHOLOGY
aAmbMet2	SRR8530710	SAMN10869070	SRP183710	SRX5334024	Ambystoma mexicanum	INSTITUTE OF MOLECULAR PATHOLOGY
aAmbMet2	SRR8530711	SAMN10869071	SRP183710	SRX5334023	Ambystoma mexicanum	INSTITUTE OF MOLECULAR PATHOLOGY
aAmbMet2	SRR8530712	SAMN10869072	SRP183710	SRX5334022	Ambystoma mexicanum	INSTITUTE OF MOLECULAR PATHOLOGY
aAnoBae1	SRR33683282	SAMN48554319	SRP587293	SRX28909623	Anomaloglossus baeobatrachus	G10K
aAnoBae1	SRR33683283	SAMN48554318	SRP587293	SRX28909622	Anomaloglossus baeobatrachus	G10K
aAnoBae1	SRR33683284	SAMN48554317	SRP587293	SRX28909621	Anomaloglossus baeobatrachus	G10K
aAnoBae1	SRR33683285	SAMN48554321	SRP587293	SRX28909620	Anomaloglossus baeobatrachus	G10K
aAnoBae1	SRR33683286	SAMN48554320	SRP587293	SRX28909619	Anomaloglossus baeobatrachus	G10K
aAscTru1	SRR27929883	SAMN39842623	SRP489165	SRX23586983	Ascaphus truei	YORK UNIVERSITY
aAscTru1	SRR27929887	SAMN39842622	SRP489165	SRX23586979	Ascaphus truei	YORK UNIVERSITY
aAscTru1	SRR33739012	SAMN48711172	SRP588345	SRX28962878	Ascaphus truei	G10K
aAscTru1	SRR33739013	SAMN48711171	SRP588345	SRX28962877	Ascaphus truei	G10K
aAscTru1	SRR33739014	SAMN48711170	SRP588345	SRX28962876	Ascaphus truei	G10K
aAscTru1	SRR33739015	SAMN48711169	SRP588345	SRX28962875	Ascaphus truei	G10K
aAscTru1	SRR33739016	SAMN48711168	SRP588345	SRX28962874	Ascaphus truei	G10K
aAscTru1	SRR33739017	SAMN48711167	SRP588345	SRX28962873	Ascaphus truei	G10K
aAscTru1	SRR33739018	SAMN48711166	SRP588345	SRX28962872	Ascaphus truei	G10K
aAscTru1	SRR9590978	SAMN12123230	SRP211852	SRX6356829	Ascaphus truei	UNIVERSITY OF CALIFORNIA, BERKELEY
aAscTru1	SRR9590981	SAMN12123230	SRP211852	SRX6356826	Ascaphus truei	UNIVERSITY OF CALIFORNIA, BERKELEY
aAscTru1	SRR9590991	SAMN12123227	SRP211852	SRX6356816	Ascaphus truei	UNIVERSITY OF CALIFORNIA, BERKELEY
aAscTru1	SRR9590994	SAMN12123228	SRP211852	SRX6356813	Ascaphus truei	UNIVERSITY OF CALIFORNIA, BERKELEY
aAscTru1	SRR9590997	SAMN12123230	SRP211852	SRX6356810	Ascaphus truei	UNIVERSITY OF CALIFORNIA, BERKELEY
aAscTru1	SRR9590998	SAMN12123230	SRP211852	SRX6356809	Ascaphus truei	UNIVERSITY OF CALIFORNIA, BERKELEY
aAscTru1	SRR9591007	SAMN12123228	SRP211852	SRX6356800	Ascaphus truei	UNIVERSITY OF CALIFORNIA, BERKELEY
aAscTru1	SRR9591009	SAMN12123228	SRP211852	SRX6356798	Ascaphus truei	UNIVERSITY OF CALIFORNIA, BERKELEY
aAscTru1	SRR9591010	SAMN12123228	SRP211852	SRX6356797	Ascaphus truei	UNIVERSITY OF CALIFORNIA, BERKELEY
aAscTru1	SRR9591011	SAMN12123228	SRP211852	SRX6356796	Ascaphus truei	UNIVERSITY OF CALIFORNIA, BERKELEY
aAscTru1	SRR9591012	SAMN12123228	SRP211852	SRX6356795	Ascaphus truei	UNIVERSITY OF CALIFORNIA, BERKELEY
aAscTru1	SRR9591013	SAMN12123228	SRP211852	SRX6356794	Ascaphus truei	UNIVERSITY OF CALIFORNIA, BERKELEY
aAscTru1	SRR9591014	SAMN12123228	SRP211852	SRX6356793	Ascaphus truei	UNIVERSITY OF CALIFORNIA, BERKELEY
aAscTru1	SRR9591015	SAMN12123228	SRP211852	SRX6356792	Ascaphus truei	UNIVERSITY OF CALIFORNIA, BERKELEY
aAscTru1	SRR9591016	SAMN12123228	SRP211852	SRX6356791	Ascaphus truei	UNIVERSITY OF CALIFORNIA, BERKELEY
aAscTru1	SRR9591018	SAMN12123228	SRP211852	SRX6356789	Ascaphus truei	UNIVERSITY OF CALIFORNIA, BERKELEY
aAscTru1	SRR9591020	SAMN12123228	SRP211852	SRX6356787	Ascaphus truei	UNIVERSITY OF CALIFORNIA, BERKELEY
aAscTru1	SRR9591021	SAMN12123228	SRP211852	SRX6356786	Ascaphus truei	UNIVERSITY OF CALIFORNIA, BERKELEY
aAscTru1	SRR9591022	SAMN12123228	SRP211852	SRX6356785	Ascaphus truei	UNIVERSITY OF CALIFORNIA, BERKELEY
aAscTru1	SRR9591034	SAMN12123228	SRP211852	SRX6356773	Ascaphus truei	UNIVERSITY OF CALIFORNIA, BERKELEY
aAscTru1	SRR9591035	SAMN12123228	SRP211852	SRX6356772	Ascaphus truei	UNIVERSITY OF CALIFORNIA, BERKELEY
aBomBom1	ERR632222	SAMEA2781656	ERP007062	ERX588990	Bombina bombina	Nematode and Neglected Genomics;IEB;University of Edinburgh;BANG
aBomBom1	SRR13736758	SAMN17977693	SRP306977	SRX10124232	Bombina bombina	UNIVERSITY OF COPENHAGEN
aBomBom1	SRR13736759	SAMN17977692	SRP306977	SRX10124231	Bombina bombina	UNIVERSITY OF COPENHAGEN
aBomBom1	SRR13736760	SAMN17977691	SRP306977	SRX10124230	Bombina bombina	UNIVERSITY OF COPENHAGEN
aBomBom1	SRR13736761	SAMN17977690	SRP306977	SRX10124229	Bombina bombina	UNIVERSITY OF COPENHAGEN
aBomBom1	SRR13736762	SAMN17977689	SRP306977	SRX10124228	Bombina bombina	UNIVERSITY OF COPENHAGEN
aBomBom1	SRR13736763	SAMN17977688	SRP306977	SRX10124227	Bombina bombina	UNIVERSITY OF COPENHAGEN
aBomBom1	SRR13736764	SAMN17977687	SRP306977	SRX10124226	Bombina bombina	UNIVERSITY OF COPENHAGEN
aBomBom1	SRR13736765	SAMN17977713	SRP306977	SRX10124225	Bombina bombina	UNIVERSITY OF COPENHAGEN
aBomBom1	SRR13736766	SAMN17977712	SRP306977	SRX10124224	Bombina bombina	UNIVERSITY OF COPENHAGEN
aBomBom1	SRR13736767	SAMN17977711	SRP306977	SRX10124223	Bombina bombina	UNIVERSITY OF COPENHAGEN
aBomBom1	SRR13736768	SAMN17977710	SRP306977	SRX10124222	Bombina bombina	UNIVERSITY OF COPENHAGEN
aBomBom1	SRR13736769	SAMN17977709	SRP306977	SRX10124221	Bombina bombina	UNIVERSITY OF COPENHAGEN
aBomBom1	SRR13736770	SAMN17977708	SRP306977	SRX10124220	Bombina bombina	UNIVERSITY OF COPENHAGEN
aBomBom1	SRR13736771	SAMN17977707	SRP306977	SRX10124219	Bombina bombina	UNIVERSITY OF COPENHAGEN
aBomBom1	SRR13736772	SAMN17977706	SRP306977	SRX10124218	Bombina bombina	UNIVERSITY OF COPENHAGEN
aBomBom1	SRR13736773	SAMN17977705	SRP306977	SRX10124217	Bombina bombina	UNIVERSITY OF COPENHAGEN
aBomBom1	SRR13736774	SAMN17977704	SRP306977	SRX10124216	Bombina bombina	UNIVERSITY OF COPENHAGEN
aBomBom1	SRR13736775	SAMN17977686	SRP306977	SRX10124215	Bombina bombina	UNIVERSITY OF COPENHAGEN
aBomBom1	SRR13736776	SAMN17977703	SRP306977	SRX10124214	Bombina bombina	UNIVERSITY OF COPENHAGEN
aBomBom1	SRR13736777	SAMN17977702	SRP306977	SRX10124213	Bombina bombina	UNIVERSITY OF COPENHAGEN
aBomBom1	SRR13736778	SAMN17977701	SRP306977	SRX10124212	Bombina bombina	UNIVERSITY OF COPENHAGEN
aBomBom1	SRR13736779	SAMN17977700	SRP306977	SRX10124211	Bombina bombina	UNIVERSITY OF COPENHAGEN
aBomBom1	SRR13736780	SAMN17977699	SRP306977	SRX10124210	Bombina bombina	UNIVERSITY OF COPENHAGEN
aBomBom1	SRR13736781	SAMN17977698	SRP306977	SRX10124209	Bombina bombina	UNIVERSITY OF COPENHAGEN
aBomBom1	SRR13736782	SAMN17977697	SRP306977	SRX10124208	Bombina bombina	UNIVERSITY OF COPENHAGEN
aBomBom1	SRR13736783	SAMN17977696	SRP306977	SRX10124207	Bombina bombina	UNIVERSITY OF COPENHAGEN
aBomBom1	SRR13736784	SAMN17977695	SRP306977	SRX10124206	Bombina bombina	UNIVERSITY OF COPENHAGEN
aBomBom1	SRR13736785	SAMN17977694	SRP306977	SRX10124205	Bombina bombina	UNIVERSITY OF COPENHAGEN
aBomBom1	SRR13736786	SAMN17977685	SRP306977	SRX10124204	Bombina bombina	UNIVERSITY OF COPENHAGEN
aBomBom1	SRR13736787	SAMN17977684	SRP306977	SRX10124203	Bombina bombina	UNIVERSITY OF COPENHAGEN
aBufBuf1	SRR11637930	SAMN14734018	SRP258866	SRX8201771	Bufo gargarizans	CHENGDU INSTITUTE OF BIOLOGY, CAS
aBufBuf1	SRR11637931	SAMN14734018	SRP258866	SRX8201770	Bufo gargarizans	CHENGDU INSTITUTE OF BIOLOGY, CAS
aBufBuf1	SRR11637932	SAMN14734018	SRP258866	SRX8201769	Bufo gargarizans	CHENGDU INSTITUTE OF BIOLOGY, CAS
aBufBuf1	SRR11637933	SAMN14734018	SRP258866	SRX8201768	Bufo gargarizans	CHENGDU INSTITUTE OF BIOLOGY, CAS
aBufBuf1	SRR11637934	SAMN14734018	SRP258866	SRX8201767	Bufo gargarizans	CHENGDU INSTITUTE OF BIOLOGY, CAS
aBufBuf1	SRR11637935	SAMN14734018	SRP258866	SRX8201766	Bufo gargarizans	CHENGDU INSTITUTE OF BIOLOGY, CAS
aBufBuf1	SRR5344008	SAMN06560023	SRP101906	SRX2640684	Bufo bufo	4.CHINA WEST NORMAL UNIVERSITY (CWNU)
aBufBuf1	SRR5344009	SAMN06560022	SRP101906	SRX2640685	Bufo bufo	4.CHINA WEST NORMAL UNIVERSITY (CWNU)
aBufBuf1	SRR5344010	SAMN06559900	SRP101906	SRX2640686	Bufo bufo	4.CHINA WEST NORMAL UNIVERSITY (CWNU)
aBufBuf1	SRR5344011	SAMN06558991	SRP101906	SRX2640687	Bufo bufo	4.CHINA WEST NORMAL UNIVERSITY (CWNU)
aBufBuf1	SRR5344015	SAMN06562575	SRP101908	SRX2640691	Bufo gargarizans	CHONGQING UNIVERSITY OF ARTS AND SCIENCES
aBufBuf1	SRR8648150	SAMN11032474	SRP187144	SRX5445929	Bufo tibetanus	CHENGDU INSTITUTE OF BIOLOGY, CAS
aBufBuf1	SRR8954551	SAMN11479950	SRP193828	SRX5734385	Bufo bufo	VRIJE UNIVERSITEIT BRUSSEL (VUB)
aDenEbr1	SRR30172938	SAMN44296282	SRP525019	SRX25639305	Dendropsophus ebraccatus	G10K
aDenEbr1	SRR30172939	SAMN44296283	SRP525019	SRX25639304	Dendropsophus ebraccatus	G10K
aDisPic1	SRR11300579	SAMN14370951	SRP252630	SRX7905938	Discoglossus montalentii	BRAUNSCHWEIG UNIVERSITY OF TECHNOLOGY
aDisPic1	SRR11300580	SAMN14370950	SRP252630	SRX7905937	Discoglossus montalentii	BRAUNSCHWEIG UNIVERSITY OF TECHNOLOGY
aDisPic1	SRR11300581	SAMN14370949	SRP252630	SRX7905936	Discoglossus sardus	BRAUNSCHWEIG UNIVERSITY OF TECHNOLOGY
aDisPic1	SRR11300583	SAMN14370948	SRP252630	SRX7905934	Discoglossus scovazzi	BRAUNSCHWEIG UNIVERSITY OF TECHNOLOGY
aDisPic1	SRR11300584	SAMN14370947	SRP252630	SRX7905933	Discoglossus pictus	BRAUNSCHWEIG UNIVERSITY OF TECHNOLOGY
aDisPic1	SRR11300585	SAMN14370946	SRP252630	SRX7905932	Discoglossus galganoi	BRAUNSCHWEIG UNIVERSITY OF TECHNOLOGY
aDisPic1	SRR11300586	SAMN14370945	SRP252630	SRX7905931	Discoglossus galganoi	BRAUNSCHWEIG UNIVERSITY OF TECHNOLOGY
aDisPic1	SRR11300587	SAMN14370944	SRP252630	SRX7905930	Discoglossus galganoi	BRAUNSCHWEIG UNIVERSITY OF TECHNOLOGY
aDisPic1	SRR11300588	SAMN14370943	SRP252630	SRX7905929	Discoglossus galganoi	BRAUNSCHWEIG UNIVERSITY OF TECHNOLOGY
aDisPic1	SRR5062013	SAMN06075438	SRP094087	SRX2382490	Discoglossus pictus	TECHNISCHE UNIVERSITAET BRAUNSCHWEIG
aEleCoq1	SRR24111664	SAMN34121564	SRP431619	SRX19911083	Eleutherodactylus coqui	ST. JOHN'S UNIVERSITY
aEleCoq1	SRR24111665	SAMN34121563	SRP431619	SRX19911082	Eleutherodactylus coqui	ST. JOHN'S UNIVERSITY
aEleCoq1	SRR24111666	SAMN34121562	SRP431619	SRX19911081	Eleutherodactylus coqui	ST. JOHN'S UNIVERSITY
aEleCoq1	SRR24111667	SAMN34121561	SRP431619	SRX19911080	Eleutherodactylus coqui	ST. JOHN'S UNIVERSITY
aEleCoq1	SRR24111668	SAMN34121560	SRP431619	SRX19911079	Eleutherodactylus coqui	ST. JOHN'S UNIVERSITY
aEleCoq1	SRR24111670	SAMN34121559	SRP431619	SRX19911077	Eleutherodactylus coqui	ST. JOHN'S UNIVERSITY
aEleCoq1	SRR24111671	SAMN34121558	SRP431619	SRX19911076	Eleutherodactylus coqui	ST. JOHN'S UNIVERSITY
aEleCoq1	SRR26244653	SAMN37628159	SRP464028	SRX21954904	Eleutherodactylus coqui	MUSEUM NATIONAL D'HISTOIRE NATURELLE
aEleCoq1	SRR26244654	SAMN37628158	SRP464028	SRX21954903	Eleutherodactylus coqui	MUSEUM NATIONAL D'HISTOIRE NATURELLE
aEleCoq1	SRR26244655	SAMN37628157	SRP464028	SRX21954902	Eleutherodactylus coqui	MUSEUM NATIONAL D'HISTOIRE NATURELLE
aEleCoq1	SRR26244656	SAMN37628156	SRP464028	SRX21954901	Eleutherodactylus coqui	MUSEUM NATIONAL D'HISTOIRE NATURELLE
aEleCoq1	SRR26244657	SAMN37628155	SRP464028	SRX21954900	Eleutherodactylus coqui	MUSEUM NATIONAL D'HISTOIRE NATURELLE
aEleCoq1	SRR26244658	SAMN37628154	SRP464028	SRX21954899	Eleutherodactylus coqui	MUSEUM NATIONAL D'HISTOIRE NATURELLE
aEleCoq1	SRR26244659	SAMN37628153	SRP464028	SRX21954898	Eleutherodactylus coqui	MUSEUM NATIONAL D'HISTOIRE NATURELLE
aEleCoq1	SRR26244660	SAMN37628152	SRP464028	SRX21954897	Eleutherodactylus coqui	MUSEUM NATIONAL D'HISTOIRE NATURELLE
aEngPut4	SRR10362870	SAMN13154700	SRP227416	SRX7070958	Engystomops pustulosus	UNIVERSITY OF CALIFORNIA, BERKELEY
aEngPut4	SRR10362871	SAMN13154699	SRP227416	SRX7070957	Engystomops pustulosus	UNIVERSITY OF CALIFORNIA, BERKELEY
aEngPut4	SRR10362872	SAMN13154698	SRP227416	SRX7070956	Engystomops pustulosus	UNIVERSITY OF CALIFORNIA, BERKELEY
aEngPut4	SRR10362873	SAMN13154697	SRP227416	SRX7070955	Engystomops pustulosus	UNIVERSITY OF CALIFORNIA, BERKELEY
aEngPut4	SRR10362875	SAMN13154697	SRP227416	SRX7070953	Engystomops pustulosus	UNIVERSITY OF CALIFORNIA, BERKELEY
aEngPut4	SRR10362876	SAMN13154697	SRP227416	SRX7070952	Engystomops pustulosus	UNIVERSITY OF CALIFORNIA, BERKELEY
aEngPut4	SRR10362877	SAMN13154697	SRP227416	SRX7070951	Engystomops pustulosus	UNIVERSITY OF CALIFORNIA, BERKELEY
aEngPut4	SRR10362878	SAMN13154697	SRP227416	SRX7070950	Engystomops pustulosus	UNIVERSITY OF CALIFORNIA, BERKELEY
aEngPut4	SRR10362879	SAMN13154697	SRP227416	SRX7070949	Engystomops pustulosus	UNIVERSITY OF CALIFORNIA, BERKELEY
aEngPut4	SRR10362880	SAMN13154697	SRP227416	SRX7070948	Engystomops pustulosus	UNIVERSITY OF CALIFORNIA, BERKELEY
aEngPut4	SRR10362881	SAMN13154697	SRP227416	SRX7070947	Engystomops pustulosus	UNIVERSITY OF CALIFORNIA, BERKELEY
aEngPut4	SRR10362882	SAMN13154697	SRP227416	SRX7070946	Engystomops pustulosus	UNIVERSITY OF CALIFORNIA, BERKELEY
aEngPut4	SRR10362883	SAMN13154696	SRP227416	SRX7070945	Engystomops pustulosus	UNIVERSITY OF CALIFORNIA, BERKELEY
aEngPut4	SRR10362884	SAMN13154696	SRP227416	SRX7070944	Engystomops pustulosus	UNIVERSITY OF CALIFORNIA, BERKELEY
aEngPut4	SRR10362886	SAMN13154696	SRP227416	SRX7070942	Engystomops pustulosus	UNIVERSITY OF CALIFORNIA, BERKELEY
aEngPut4	SRR10362887	SAMN13154696	SRP227416	SRX7070941	Engystomops pustulosus	UNIVERSITY OF CALIFORNIA, BERKELEY
aEngPut4	SRR10362888	SAMN13154696	SRP227416	SRX7070940	Engystomops pustulosus	UNIVERSITY OF CALIFORNIA, BERKELEY
aEngPut4	SRR10362889	SAMN13154696	SRP227416	SRX7070939	Engystomops pustulosus	UNIVERSITY OF CALIFORNIA, BERKELEY
aEngPut4	SRR10362890	SAMN13154695	SRP227416	SRX7070938	Engystomops pustulosus	UNIVERSITY OF CALIFORNIA, BERKELEY
aEngPut4	SRR10362891	SAMN13154695	SRP227416	SRX7070937	Engystomops pustulosus	UNIVERSITY OF CALIFORNIA, BERKELEY
aEngPut4	SRR10362892	SAMN13154695	SRP227416	SRX7070936	Engystomops pustulosus	UNIVERSITY OF CALIFORNIA, BERKELEY
aEngPut4	SRR10362893	SAMN13154695	SRP227416	SRX7070935	Engystomops pustulosus	UNIVERSITY OF CALIFORNIA, BERKELEY
aEngPut4	SRR10362894	SAMN13154695	SRP227416	SRX7070934	Engystomops pustulosus	UNIVERSITY OF CALIFORNIA, BERKELEY
aEngPut4	SRR10362895	SAMN13154695	SRP227416	SRX7070933	Engystomops pustulosus	UNIVERSITY OF CALIFORNIA, BERKELEY
aEngPut4	SRR11583962	SAMN14655880	SRP257783	SRX8151617	Engystomops pustulosus	PRINCETON UNIVERSITY
aEngPut4	SRR11583963	SAMN14655879	SRP257783	SRX8151616	Engystomops pustulosus	PRINCETON UNIVERSITY
aEngPut4	SRR32217658	SAMN42463814	SRP561359	SRX27557955	Engystomops pustulosus	G10K
aEngPut4	SRR32217659	SAMN42463815	SRP561360	SRX27557960	Engystomops pustulosus	G10K
aEngPut4	SRR32217660	SAMN42463815	SRP561360	SRX27557959	Engystomops pustulosus	G10K
aEngPut4	SRR32217661	SAMN42463815	SRP561360	SRX27557958	Engystomops pustulosus	G10K
aEngPut4	SRR32217662	SAMN42463815	SRP561360	SRX27557957	Engystomops pustulosus	G10K
aEngPut4	SRR32217663	SAMN42463815	SRP561360	SRX27557956	Engystomops pustulosus	G10K
aGasCar1	SRR27929873	SAMN39842631	SRP489165	SRX23586993	Gastrophryne olivacea	YORK UNIVERSITY
aGeoSer1	ERR3849998	SAMEA6367724	ERP107342	ERX3862560	Geotrypetes seraphini	Wellcome Sanger Institute;SC
aGeoSer1	ERR3849999	SAMEA6367722	ERP107342	ERX3862561	Geotrypetes seraphini	Wellcome Sanger Institute;SC
aGeoSer1	ERR3850000	SAMEA6367726	ERP107342	ERX3862562	Geotrypetes seraphini	Wellcome Sanger Institute;SC
aGeoSer1	ERR3850001	SAMEA6367720	ERP107342	ERX3862563	Geotrypetes seraphini	Wellcome Sanger Institute;SC
aGeoSer1	ERR3850002	SAMEA6367717	ERP107342	ERX3862564	Geotrypetes seraphini	Wellcome Sanger Institute;SC
aGeoSer1	SRR5062016	SAMN06075446	SRP094087	SRX2382493	Geotrypetes seraphini	TECHNISCHE UNIVERSITAET BRAUNSCHWEIG
aHylSar1	ERR9433393	SAMEA13173778	ERP135804	ERX8975316	Hyla sarda	University of Tuscia
aHylSar1	ERR9433394	SAMEA13173777	ERP135804	ERX8975317	Hyla sarda	University of Tuscia
aHylSar1	ERR9433396	SAMEA13173776	ERP135804	ERX8975319	Hyla sarda	University of Tuscia
aHylSar1	ERR9433456	SAMEA13173775	ERP135804	ERX8975379	Hyla sarda	University of Tuscia
aHylSar1	ERR9433479	SAMEA13173779	ERP135804	ERX8975402	Hyla sarda	University of Tuscia
aHylSar1	ERR9486863	SAMEA13173772	ERP135804	ERX9028402	Hyla sarda	University of Tuscia
aHylSar1	ERR9486869	SAMEA13173774	ERP135804	ERX9028408	Hyla sarda	University of Tuscia
aHylSar1	ERR9486870	SAMEA13173771	ERP135804	ERX9028409	Hyla sarda	University of Tuscia
aHylSar1	ERR9486926	SAMEA13173773	ERP135804	ERX9028465	Hyla sarda	University of Tuscia
aHypRig1	SRR30139658	SAMN42123895	SRP524299	SRX25608888	Hyperolius riggenbachi	G10K
aHypRig1	SRR30139659	SAMN42123895	SRP524299	SRX25608887	Hyperolius riggenbachi	G10K
aHypRig1	SRR30139660	SAMN42123895	SRP524299	SRX25608886	Hyperolius riggenbachi	G10K
aHypRig1	SRR30139661	SAMN42123895	SRP524299	SRX25608885	Hyperolius riggenbachi	G10K
aLepFus1	SRR11583985	SAMN14655888	SRP257783	SRX8151594	Leptodactylus pentadactylus	PRINCETON UNIVERSITY
aLepFus1	SRR11583986	SAMN14655887	SRP257783	SRX8151593	Leptodactylus pentadactylus	PRINCETON UNIVERSITY
aLepFus1	SRR11583987	SAMN14655886	SRP257783	SRX8151592	Leptodactylus macrosternum	PRINCETON UNIVERSITY
aLepFus1	SRR11583988	SAMN14655885	SRP257783	SRX8151591	Leptodactylus latrans	PRINCETON UNIVERSITY
aLepFus1	SRR27929910	SAMN39842644	SRP489165	SRX23586955	Leptodactylus knudseni	YORK UNIVERSITY
aLepFus1	SRR27929911	SAMN39842641	SRP489165	SRX23586954	Leptodactylus mystaceus	YORK UNIVERSITY
aLepFus1	SRR27929915	SAMN39842639	SRP489165	SRX23586950	Leptodactylus podicipinus	YORK UNIVERSITY
aLepFus1	SRR27929928	SAMN39842646	SRP489165	SRX23586937	Leptodactylus mystaceus	YORK UNIVERSITY
aLepFus1	SRR27929943	SAMN39842648	SRP489165	SRX23586922	Leptodactylus pentadactylus	YORK UNIVERSITY
aLepFus1	SRR33683308	SAMN48554316	SRP587294	SRX28909645	Leptodactylus fuscus	G10K
aLisHel1	ERR13093651	SAMEA110240870	ERP154235	ERX12465349	Lissotriton helveticus	WELLCOME SANGER INSTITUTE
aLisHel1	ERR15158872	SAMEA118593166	ERP173984	ERX14564245	Lissotriton helveticus	Institute of Envrironmental Sciences;Faculty of Biology;Jagiellonian University;GEE
aLisHel1	ERR15158874	SAMEA118593167	ERP173984	ERX14564247	Lissotriton helveticus	Institute of Envrironmental Sciences;Faculty of Biology;Jagiellonian University;GEE
aLisHel1	ERR15158875	SAMEA118593168	ERP173984	ERX14564248	Lissotriton helveticus	Institute of Envrironmental Sciences;Faculty of Biology;Jagiellonian University;GEE
aLisHel1	ERR15158879	SAMEA118593169	ERP173984	ERX14564252	Lissotriton helveticus	Institute of Envrironmental Sciences;Faculty of Biology;Jagiellonian University;GEE
aLisHel1	ERR15158889	SAMEA118593170	ERP173984	ERX14564262	Lissotriton helveticus	Institute of Envrironmental Sciences;Faculty of Biology;Jagiellonian University;GEE
aLisHel1	ERR15158892	SAMEA118593171	ERP173984	ERX14564265	Lissotriton helveticus	Institute of Envrironmental Sciences;Faculty of Biology;Jagiellonian University;GEE
aLisHel1	ERR15158893	SAMEA118593172	ERP173984	ERX14564266	Lissotriton helveticus	Institute of Envrironmental Sciences;Faculty of Biology;Jagiellonian University;GEE
aLisHel1	ERR15158895	SAMEA118593173	ERP173984	ERX14564268	Lissotriton helveticus	Institute of Envrironmental Sciences;Faculty of Biology;Jagiellonian University;GEE
aLisHel1	ERR15158897	SAMEA118593174	ERP173984	ERX14564270	Lissotriton helveticus	Institute of Envrironmental Sciences;Faculty of Biology;Jagiellonian University;GEE
aLisHel1	ERR15158899	SAMEA118593175	ERP173984	ERX14564272	Lissotriton helveticus	Institute of Envrironmental Sciences;Faculty of Biology;Jagiellonian University;GEE
aLisHel1	ERR15158915	SAMEA118593176	ERP173984	ERX14564288	Lissotriton helveticus	Institute of Envrironmental Sciences;Faculty of Biology;Jagiellonian University;GEE
aLisHel1	ERR15158938	SAMEA118593177	ERP173984	ERX14564311	Lissotriton helveticus	Institute of Envrironmental Sciences;Faculty of Biology;Jagiellonian University;GEE
aLisHel1	ERR15159456	SAMEA118593199	ERP173984	ERX14564799	Lissotriton helveticus	Institute of Envrironmental Sciences;Faculty of Biology;Jagiellonian University;GEE
aLisHel1	ERR15159465	SAMEA118593200	ERP173984	ERX14564808	Lissotriton helveticus	Institute of Envrironmental Sciences;Faculty of Biology;Jagiellonian University;GEE
aLisHel1	ERR15159470	SAMEA118593201	ERP173984	ERX14564813	Lissotriton helveticus	Institute of Envrironmental Sciences;Faculty of Biology;Jagiellonian University;GEE
aLisHel1	ERR15159474	SAMEA118593202	ERP173984	ERX14564817	Lissotriton helveticus	Institute of Envrironmental Sciences;Faculty of Biology;Jagiellonian University;GEE
aLisHel1	ERR15159479	SAMEA118593203	ERP173984	ERX14564822	Lissotriton helveticus	Institute of Envrironmental Sciences;Faculty of Biology;Jagiellonian University;GEE
aLisHel1	ERR15159482	SAMEA118593204	ERP173984	ERX14564825	Lissotriton helveticus	Institute of Envrironmental Sciences;Faculty of Biology;Jagiellonian University;GEE
aLisHel1	ERR15159483	SAMEA118593205	ERP173984	ERX14564826	Lissotriton helveticus	Institute of Envrironmental Sciences;Faculty of Biology;Jagiellonian University;GEE
aLisHel1	ERR15159488	SAMEA118593206	ERP173984	ERX14564831	Lissotriton helveticus	Institute of Envrironmental Sciences;Faculty of Biology;Jagiellonian University;GEE
aLisHel1	ERR15159493	SAMEA118593207	ERP173984	ERX14564836	Lissotriton helveticus	Institute of Envrironmental Sciences;Faculty of Biology;Jagiellonian University;GEE
aLisHel1	ERR15159494	SAMEA118593208	ERP173984	ERX14564837	Lissotriton helveticus	Institute of Envrironmental Sciences;Faculty of Biology;Jagiellonian University;GEE
aLisHel1	ERR15159496	SAMEA118593209	ERP173984	ERX14564839	Lissotriton helveticus	Institute of Envrironmental Sciences;Faculty of Biology;Jagiellonian University;GEE
aLisHel1	ERR15159510	SAMEA118593210	ERP173984	ERX14564853	Lissotriton helveticus	Institute of Envrironmental Sciences;Faculty of Biology;Jagiellonian University;GEE
aLisHel1	ERR15159512	SAMEA118593211	ERP173984	ERX14564855	Lissotriton helveticus	Institute of Envrironmental Sciences;Faculty of Biology;Jagiellonian University;GEE
aLisHel1	ERR15159513	SAMEA118593212	ERP173984	ERX14564856	Lissotriton helveticus	Institute of Envrironmental Sciences;Faculty of Biology;Jagiellonian University;GEE
aLisHel1	ERR15159515	SAMEA118593213	ERP173984	ERX14564858	Lissotriton helveticus	Institute of Envrironmental Sciences;Faculty of Biology;Jagiellonian University;GEE
aLisHel1	ERR15159522	SAMEA118593214	ERP173984	ERX14564865	Lissotriton helveticus	Institute of Envrironmental Sciences;Faculty of Biology;Jagiellonian University;GEE
aLisHel1	SRR3303063	SAMN04585409	SRP072418	SRX1665252	Lissotriton helveticus	JAGIELLONIAN UNIVERSITY
aLisHel1	SRR7396737	SAMN09461956	SRP150939	SRX4269316	Lissotriton helveticus	VRIJE UNIVERSITEIT BRUSSEL (VUB)
aManAur1	DRR309363	SAMD00393222	DRP008450	DRX298783	Mantella expectata	NAGAHAMA_BIO
aManAur1	DRR309364	SAMD00393223	DRP008450	DRX298784	Mantella laevigata	NAGAHAMA_BIO
aManAur1	SRR1573669	SAMN03031801	SRP047048	SRX699656	Mantella betsileo	GEO
aManAur1	SRR7592160	SAMN03031801	SRP047048	SRX4457219	Mantella betsileo	UNIVERSITY OF CONNECTICUT
aMicUni1	SRR5591421	SAMN07158985	SRP107930	SRX2848308	Microcaecilia unicolor	COMPLUTENSE UNIVERSITY OF MADRID
aMicUni1	SRR5591422	SAMN07158984	SRP107930	SRX2848307	Microcaecilia unicolor	COMPLUTENSE UNIVERSITY OF MADRID
aMicUni1	SRR5591423	SAMN07158983	SRP107930	SRX2848306	Microcaecilia unicolor	COMPLUTENSE UNIVERSITY OF MADRID
aMicUni1	SRR5591424	SAMN07158982	SRP107930	SRX2848305	Microcaecilia unicolor	COMPLUTENSE UNIVERSITY OF MADRID
aMicUni1	SRR5591425	SAMN07158981	SRP107930	SRX2848304	Microcaecilia unicolor	COMPLUTENSE UNIVERSITY OF MADRID
aMicUni1	SRR5591426	SAMN07158980	SRP107930	SRX2848303	Microcaecilia unicolor	COMPLUTENSE UNIVERSITY OF MADRID
aMicUni1	SRR5591427	SAMN07158979	SRP107930	SRX2848302	Microcaecilia dermatophaga	COMPLUTENSE UNIVERSITY OF MADRID
aMicUni1	SRR5591428	SAMN07158978	SRP107930	SRX2848301	Microcaecilia dermatophaga	COMPLUTENSE UNIVERSITY OF MADRID
aMicUni1	SRR5591429	SAMN07158977	SRP107930	SRX2848300	Microcaecilia dermatophaga	COMPLUTENSE UNIVERSITY OF MADRID
aMicUni1	SRR5591430	SAMN07158976	SRP107930	SRX2848299	Microcaecilia dermatophaga	COMPLUTENSE UNIVERSITY OF MADRID
aMicUni1	SRR5591437	SAMN07158988	SRP107930	SRX2848292	Microcaecilia unicolor	COMPLUTENSE UNIVERSITY OF MADRID
aMicUni1	SRR5591439	SAMN07158986	SRP107930	SRX2848290	Microcaecilia unicolor	COMPLUTENSE UNIVERSITY OF MADRID
aMicUni1	SRR5591440	SAMN07158987	SRP107930	SRX2848289	Microcaecilia unicolor	COMPLUTENSE UNIVERSITY OF MADRID
aMixFle1	SRR25231480	SAMN36308427	SRP448481	SRX20978011	Mixophyes australis	THE UNIVERSITY OF SYDNEY
aMixFle1	SRR25231481	SAMN36308426	SRP448481	SRX20978010	Mixophyes australis	THE UNIVERSITY OF SYDNEY
aMixFle1	SRR25231483	SAMN36290141	SRP448481	SRX20978008	Mixophyes australis	THE UNIVERSITY OF SYDNEY
aMixFle1	SRR25231484	SAMN36290140	SRP448481	SRX20978007	Mixophyes australis	THE UNIVERSITY OF SYDNEY
aMixFle1	SRR25231485	SAMN36290139	SRP448481	SRX20978006	Mixophyes australis	THE UNIVERSITY OF SYDNEY
aMixFle1	SRR25231486	SAMN36290138	SRP448481	SRX20978005	Mixophyes australis	THE UNIVERSITY OF SYDNEY
aMixFle1	SRR27929875	SAMN39842634	SRP489165	SRX23586991	Mixophyes fasciolatus	YORK UNIVERSITY
aMixFle1	SRR27929898	SAMN39842635	SRP489165	SRX23586967	Mixophyes balbus	YORK UNIVERSITY
aMixFle1	SRR29938607	SAMN39657083	SRP521837	SRX25432195	Mixophyes fleayi	G10K
aPelFus1	SRR5119615	SAMN06161625	SRP095314	SRX2434890	Pelobates fuscus	LEIBNIZ INSTITUTE OF FRESHWATER ECOLOGY AND INLAND FISHERIES
aPelFus1	SRR5119616	SAMN06161624	SRP095314	SRX2434891	Pelobates fuscus	LEIBNIZ INSTITUTE OF FRESHWATER ECOLOGY AND INLAND FISHERIES
aPelFus1	SRR7817206	SAMN10031476	SRP161446	SRX4668712	Pelobates cultripes	EBD-CSIC
aPelFus1	SRR7817207	SAMN10031475	SRP161446	SRX4668711	Pelobates cultripes	EBD-CSIC
aPelFus1	SRR7817208	SAMN10031478	SRP161446	SRX4668710	Pelobates cultripes	EBD-CSIC
aPelFus1	SRR7817209	SAMN10031477	SRP161446	SRX4668709	Pelobates cultripes	EBD-CSIC
aPelFus1	SRR7817210	SAMN10031479	SRP161446	SRX4668707	Pelobates cultripes	EBD-CSIC
aPelFus1	SRR7817211	SAMN10031482	SRP161446	SRX4668706	Pelobates cultripes	EBD-CSIC
aPelFus1	SRR7817212	SAMN10031481	SRP161446	SRX4668705	Pelobates cultripes	EBD-CSIC
aPelFus1	SRR7817213	SAMN10031480	SRP161446	SRX4668708	Pelobates cultripes	EBD-CSIC
aPelFus1	SRR7817214	SAMN10031484	SRP161446	SRX4668704	Pelobates cultripes	EBD-CSIC
aPelFus1	SRR7817215	SAMN10031483	SRP161446	SRX4668703	Pelobates cultripes	EBD-CSIC
aPelFus1	SRR7817219	SAMN10031486	SRP161446	SRX4668698	Pelobates cultripes	EBD-CSIC
aPelFus1	SRR7817220	SAMN10031485	SRP161446	SRX4668697	Pelobates cultripes	EBD-CSIC
aPelLes1	SRR14478736	SAMN19006405	SRP319132	SRX10826938	Pelophylax nigromaculatus	SHANDONG UNIVERSITY OF TRADITIONAL CHINESE MEDICINE
aPelLes1	SRR14478737	SAMN19006404	SRP319132	SRX10826937	Pelophylax nigromaculatus	SHANDONG UNIVERSITY OF TRADITIONAL CHINESE MEDICINE
aPelLes1	SRR14478738	SAMN19006403	SRP319132	SRX10826936	Pelophylax nigromaculatus	SHANDONG UNIVERSITY OF TRADITIONAL CHINESE MEDICINE
aPelLes1	SRR27308801	SAMN38988865	SRP479335	SRX22986083	Pelophylax nigromaculatus	YANGTZE RIVER FISHERIES RESEARCH INSTITUTE, CHINESE ACADEMY OF FISHERY SCIENCES
aPelLes1	SRR27308804	SAMN38988862	SRP479335	SRX22986080	Pelophylax nigromaculatus	YANGTZE RIVER FISHERIES RESEARCH INSTITUTE, CHINESE ACADEMY OF FISHERY SCIENCES
aPelLes1	SRR27308806	SAMN38988881	SRP479335	SRX22986078	Pelophylax nigromaculatus	YANGTZE RIVER FISHERIES RESEARCH INSTITUTE, CHINESE ACADEMY OF FISHERY SCIENCES
aPelLes1	SRR27308810	SAMN38988878	SRP479335	SRX22986074	Pelophylax nigromaculatus	YANGTZE RIVER FISHERIES RESEARCH INSTITUTE, CHINESE ACADEMY OF FISHERY SCIENCES
aPelLes1	SRR27308811	SAMN38988877	SRP479335	SRX22986073	Pelophylax nigromaculatus	YANGTZE RIVER FISHERIES RESEARCH INSTITUTE, CHINESE ACADEMY OF FISHERY SCIENCES
aPelLes1	SRR27308812	SAMN38988876	SRP479335	SRX22986072	Pelophylax nigromaculatus	YANGTZE RIVER FISHERIES RESEARCH INSTITUTE, CHINESE ACADEMY OF FISHERY SCIENCES
aPelLes1	SRR27308814	SAMN38988874	SRP479335	SRX22986070	Pelophylax nigromaculatus	YANGTZE RIVER FISHERIES RESEARCH INSTITUTE, CHINESE ACADEMY OF FISHERY SCIENCES
aPelLes1	SRR27308815	SAMN38988873	SRP479335	SRX22986069	Pelophylax nigromaculatus	YANGTZE RIVER FISHERIES RESEARCH INSTITUTE, CHINESE ACADEMY OF FISHERY SCIENCES
aPelLes1	SRR27308817	SAMN38988871	SRP479335	SRX22986067	Pelophylax nigromaculatus	YANGTZE RIVER FISHERIES RESEARCH INSTITUTE, CHINESE ACADEMY OF FISHERY SCIENCES
aPelLes1	SRR27308818	SAMN38988870	SRP479335	SRX22986066	Pelophylax nigromaculatus	YANGTZE RIVER FISHERIES RESEARCH INSTITUTE, CHINESE ACADEMY OF FISHERY SCIENCES
aPelLes1	SRR27308819	SAMN38988869	SRP479335	SRX22986065	Pelophylax nigromaculatus	YANGTZE RIVER FISHERIES RESEARCH INSTITUTE, CHINESE ACADEMY OF FISHERY SCIENCES
aPelLes1	SRR27308821	SAMN38988859	SRP479335	SRX22986063	Pelophylax nigromaculatus	YANGTZE RIVER FISHERIES RESEARCH INSTITUTE, CHINESE ACADEMY OF FISHERY SCIENCES
aPelLes1	SRR5344014	SAMN06562576	SRP101908	SRX2640690	Pelophylax nigromaculatus	CHONGQING UNIVERSITY OF ARTS AND SCIENCES
aPelLes1	SRR7092013	SAMN09010519	SRP144311	SRX4020907	Pelophylax nigromaculatus	GEO
aPelLes1	SRR7092014	SAMN09010518	SRP144311	SRX4020908	Pelophylax nigromaculatus	GEO
aPelLes1	SRR9209737	SAMN11967834	SRP200630	SRX5980758	Pelophylax nigromaculatus	GEO
aPelLes1	SRR9209738	SAMN11967833	SRP200630	SRX5980759	Pelophylax nigromaculatus	GEO
aPelLes1	SRR9209739	SAMN11967832	SRP200630	SRX5980760	Pelophylax nigromaculatus	GEO
aPelLes1	SRR9209740	SAMN11967831	SRP200630	SRX5980761	Pelophylax nigromaculatus	GEO
aPelLes1	SRR9209741	SAMN11967830	SRP200630	SRX5980762	Pelophylax nigromaculatus	GEO
aPelLes1	SRR9209742	SAMN11967829	SRP200630	SRX5980763	Pelophylax nigromaculatus	GEO
aPelLes1	SRR9209743	SAMN11967828	SRP200630	SRX5980764	Pelophylax nigromaculatus	GEO
aPelLes1	SRR9209744	SAMN11967827	SRP200630	SRX5980765	Pelophylax nigromaculatus	GEO
aPelLes1	SRR9209745	SAMN11967826	SRP200630	SRX5980766	Pelophylax nigromaculatus	GEO
aPelLes1	SRR9209746	SAMN11967825	SRP200630	SRX5980767	Pelophylax nigromaculatus	GEO
aPelLes1	SRR9209747	SAMN11967824	SRP200630	SRX5980768	Pelophylax nigromaculatus	GEO
aPelLes1	SRR9209748	SAMN11967823	SRP200630	SRX5980769	Pelophylax nigromaculatus	GEO
aPelLes1	SRR9209749	SAMN11967821	SRP200630	SRX5980770	Pelophylax nigromaculatus	GEO
aPelLes1	SRR9209750	SAMN11967820	SRP200630	SRX5980771	Pelophylax nigromaculatus	GEO
aPelLes1	SRR9209751	SAMN11967819	SRP200630	SRX5980772	Pelophylax nigromaculatus	GEO
aPelLes1	SRR9209752	SAMN11967818	SRP200630	SRX5980773	Pelophylax nigromaculatus	GEO
aPelLes1	SRR9209753	SAMN11967817	SRP200630	SRX5980774	Pelophylax nigromaculatus	GEO
aPelLes1	SRR9209755	SAMN11967843	SRP200630	SRX5980776	Pelophylax nigromaculatus	GEO
aPelLes1	SRR9209756	SAMN11967842	SRP200630	SRX5980777	Pelophylax nigromaculatus	GEO
aPelLes1	SRR9209757	SAMN11967841	SRP200630	SRX5980778	Pelophylax nigromaculatus	GEO
aPelLes1	SRR9209758	SAMN11967840	SRP200630	SRX5980779	Pelophylax nigromaculatus	GEO
aPelLes1	SRR9209759	SAMN11967839	SRP200630	SRX5980780	Pelophylax nigromaculatus	GEO
aPelLes1	SRR9209760	SAMN11967838	SRP200630	SRX5980781	Pelophylax nigromaculatus	GEO
aPelLes1	SRR9209761	SAMN11967837	SRP200630	SRX5980782	Pelophylax nigromaculatus	GEO
aPelLes1	SRR9209762	SAMN11967836	SRP200630	SRX5980783	Pelophylax nigromaculatus	GEO
aPelLes1	SRR9209763	SAMN11967835	SRP200630	SRX5980784	Pelophylax nigromaculatus	GEO
aPseCor3	SRR26583176	SAMN32631236	SRP184741	SRX22284551	Pseudophryne corroboree	G10K
aPseCor3	SRR26583177	SAMN32631236	SRP184741	SRX22284550	Pseudophryne corroboree	G10K
aPseCor3	SRR26583178	SAMN32631236	SRP184741	SRX22284549	Pseudophryne corroboree	G10K
aPseCor3	SRR26583194	SAMN32631236	SRP184741	SRX22284533	Pseudophryne corroboree	G10K
aPseCor3	SRR27716237	SAMN32631236	SRP184741	SRX23382448
aPseCor3	SRR27743577	SAMN39610159	SRP184741	SRX23408952	Pseudophryne corroboree	G10K
aPseCor3	SRR27743578	SAMN39610159	SRP184741	SRX23408951	Pseudophryne corroboree	G10K
aPseCor3	SRR27743579	SAMN39610159	SRP184741	SRX23408950	Pseudophryne corroboree	G10K
aPseCor3	SRR27743580	SAMN39610159	SRP184741	SRX23408949	Pseudophryne corroboree	G10K
aPseCor3	SRR27761459	SAMN32631236	SRP184741	SRX23426436	Pseudophryne corroboree	G10K
aPseCor3	SRR27761460	SAMN32631236	SRP184741	SRX23426435	Pseudophryne corroboree	G10K
aRanImi1	ERR2751580	SAMEA4848720	ERP110499	ERX2764632	Ranitomeya imitator	university of houston;EAST CAROLINA UNIVERSITY
aRanImi1	ERR2751581	SAMEA4848721	ERP110499	ERX2764633	Ranitomeya imitator	university of houston;EAST CAROLINA UNIVERSITY
aRanImi1	ERR2751582	SAMEA4848722	ERP110499	ERX2764634	Ranitomeya imitator	university of houston;EAST CAROLINA UNIVERSITY
aRanImi1	ERR2751618	SAMEA4848758	ERP110499	ERX2764670	Ranitomeya imitator	university of houston;EAST CAROLINA UNIVERSITY
aRanImi1	ERR3169376	SAMEA5364476	ERP110499	ERX3197324	Ranitomeya imitator	university of houston;EAST CAROLINA UNIVERSITY
aRanImi1	ERR3169377	SAMEA5364477	ERP110499	ERX3197325	Ranitomeya imitator	university of houston;EAST CAROLINA UNIVERSITY
aRanImi1	ERR3169378	SAMEA5364478	ERP110499	ERX3197326	Ranitomeya imitator	university of houston;EAST CAROLINA UNIVERSITY
aRanImi1	ERR3169415	SAMEA5364515	ERP110499	ERX3197363	Ranitomeya imitator	university of houston;EAST CAROLINA UNIVERSITY
aRanImi1	SRR19932273	SAMN29475840	SRP384584	SRX15974760	Ranitomeya imitator	EAST CAROLINA UNIVERSITY
aRanImi1	SRR19932274	SAMN29475839	SRP384584	SRX15974759	Ranitomeya imitator	EAST CAROLINA UNIVERSITY
aRanImi1	SRR19932277	SAMN29475836	SRP384584	SRX15974756	Ranitomeya imitator	EAST CAROLINA UNIVERSITY
aRanImi1	SRR19932280	SAMN29475852	SRP384584	SRX15974753	Ranitomeya imitator	EAST CAROLINA UNIVERSITY
aRanImi1	SRR19932281	SAMN29475851	SRP384584	SRX15974752	Ranitomeya imitator	EAST CAROLINA UNIVERSITY
aRanImi1	SRR19932283	SAMN29475850	SRP384584	SRX15974750	Ranitomeya imitator	EAST CAROLINA UNIVERSITY
aRanImi1	SRR19932290	SAMN29475843	SRP384584	SRX15974743	Ranitomeya imitator	EAST CAROLINA UNIVERSITY
aRanImi1	SRR19932293	SAMN29475832	SRP384584	SRX15974740	Ranitomeya imitator	EAST CAROLINA UNIVERSITY
aRanImi1	SRR19932294	SAMN29475831	SRP384584	SRX15974739	Ranitomeya imitator	EAST CAROLINA UNIVERSITY
aRanImi1	SRR29319291	SAMN41745172	SRP512414	SRX24835995	Ranitomeya imitator	UNIVERSITY OF HOUSTON
aRanImi1	SRR29319292	SAMN41745171	SRP512414	SRX24835994	Ranitomeya imitator	UNIVERSITY OF HOUSTON
aRanImi1	SRR29319293	SAMN41745170	SRP512414	SRX24835993	Ranitomeya imitator	UNIVERSITY OF HOUSTON
aRanImi1	SRR29319294	SAMN41745169	SRP512414	SRX24835992	Ranitomeya imitator	UNIVERSITY OF HOUSTON
aRanImi1	SRR29319295	SAMN41745168	SRP512414	SRX24835991	Ranitomeya imitator	UNIVERSITY OF HOUSTON
aRanImi1	SRR29319296	SAMN41745167	SRP512414	SRX24835990	Ranitomeya imitator	UNIVERSITY OF HOUSTON
aRanImi1	SRR29319297	SAMN41745166	SRP512414	SRX24835989	Ranitomeya imitator	UNIVERSITY OF HOUSTON
aRanImi1	SRR29319298	SAMN41745165	SRP512414	SRX24835988	Ranitomeya imitator	UNIVERSITY OF HOUSTON
aRanImi1	SRR29319299	SAMN41745178	SRP512414	SRX24835987	Ranitomeya imitator	UNIVERSITY OF HOUSTON
aRanImi1	SRR29319300	SAMN41745177	SRP512414	SRX24835986	Ranitomeya imitator	UNIVERSITY OF HOUSTON
aRanImi1	SRR29319301	SAMN41745176	SRP512414	SRX24835985	Ranitomeya imitator	UNIVERSITY OF HOUSTON
aRanImi1	SRR29319302	SAMN41745175	SRP512414	SRX24835984	Ranitomeya imitator	UNIVERSITY OF HOUSTON
aRanImi1	SRR29319303	SAMN41745174	SRP512414	SRX24835983	Ranitomeya imitator	UNIVERSITY OF HOUSTON
aRanImi1	SRR29319304	SAMN41745173	SRP512414	SRX24835982	Ranitomeya imitator	UNIVERSITY OF HOUSTON
aRanImi1	SRR29319305	SAMN41745164	SRP512414	SRX24835981	Ranitomeya imitator	UNIVERSITY OF HOUSTON
aRanImi1	SRR29319306	SAMN41745163	SRP512414	SRX24835980	Ranitomeya imitator	UNIVERSITY OF HOUSTON
aRanImi1	SRR29420393	SAMN41844016	SRP514055	SRX24933537	Ranitomeya imitator	STANFORD UNIVERSITY
aRanImi1	SRR29420394	SAMN41844015	SRP514055	SRX24933536	Ranitomeya imitator	STANFORD UNIVERSITY
aRanImi1	SRR29420395	SAMN41844014	SRP514055	SRX24933535	Ranitomeya imitator	STANFORD UNIVERSITY
aRanImi1	SRR29420396	SAMN41844013	SRP514055	SRX24933534	Ranitomeya imitator	STANFORD UNIVERSITY
aRanImi1	SRR8275032	SAMN10518445	SRP172177	SRX5090076	Ranitomeya imitator	GEO
aRanTem1	SRR6515974	SAMN08407981	SRP131529	SRX3603949	Rana temporaria	UNIVERSITY OF EXETER
aRanTem1	SRR6515975	SAMN08407982	SRP131529	SRX3603948	Rana temporaria	UNIVERSITY OF EXETER
aRanTem1	SRR6515976	SAMN08407979	SRP131529	SRX3603947	Rana temporaria	UNIVERSITY OF EXETER
aRanTem1	SRR6515977	SAMN08407980	SRP131529	SRX3603946	Rana temporaria	UNIVERSITY OF EXETER
aRanTem1	SRR6515978	SAMN08407977	SRP131529	SRX3603945	Rana temporaria	UNIVERSITY OF EXETER
aRanTem1	SRR6515979	SAMN08407978	SRP131529	SRX3603944	Rana temporaria	UNIVERSITY OF EXETER
aRanTem1	SRR7140852	SAMN09080238	SRP145133	SRX4061745	Rana temporaria	UNIVERSITY OF LAUSANNE
aRanTem1	SRR7140853	SAMN09080239	SRP145133	SRX4061744	Rana temporaria	UNIVERSITY OF LAUSANNE
aRanTem1	SRR7140854	SAMN09080230	SRP145133	SRX4061743	Rana temporaria	UNIVERSITY OF LAUSANNE
aRanTem1	SRR7140855	SAMN09080231	SRP145133	SRX4061742	Rana temporaria	UNIVERSITY OF LAUSANNE
aRanTem1	SRR7140856	SAMN09080232	SRP145133	SRX4061741	Rana temporaria	UNIVERSITY OF LAUSANNE
aRanTem1	SRR7140857	SAMN09080233	SRP145133	SRX4061740	Rana temporaria	UNIVERSITY OF LAUSANNE
aRanTem1	SRR7140858	SAMN09080234	SRP145133	SRX4061739	Rana temporaria	UNIVERSITY OF LAUSANNE
aRanTem1	SRR7140859	SAMN09080235	SRP145133	SRX4061738	Rana temporaria	UNIVERSITY OF LAUSANNE
aRanTem1	SRR7140860	SAMN09080236	SRP145133	SRX4061737	Rana temporaria	UNIVERSITY OF LAUSANNE
aRanTem1	SRR7140861	SAMN09080237	SRP145133	SRX4061736	Rana temporaria	UNIVERSITY OF LAUSANNE
aRanTem1	SRR7140862	SAMN09080219	SRP145133	SRX4061735	Rana temporaria	UNIVERSITY OF LAUSANNE
aRanTem1	SRR7140863	SAMN09080218	SRP145133	SRX4061734	Rana temporaria	UNIVERSITY OF LAUSANNE
aRanTem1	SRR7140864	SAMN09080217	SRP145133	SRX4061733	Rana temporaria	UNIVERSITY OF LAUSANNE
aRanTem1	SRR7140865	SAMN09080216	SRP145133	SRX4061732	Rana temporaria	UNIVERSITY OF LAUSANNE
aRanTem1	SRR7140866	SAMN09080215	SRP145133	SRX4061731	Rana temporaria	UNIVERSITY OF LAUSANNE
aRanTem1	SRR7140867	SAMN09080214	SRP145133	SRX4061730	Rana temporaria	UNIVERSITY OF LAUSANNE
aRanTem1	SRR7140868	SAMN09080213	SRP145133	SRX4061729	Rana temporaria	UNIVERSITY OF LAUSANNE
aRanTem1	SRR7140869	SAMN09080212	SRP145133	SRX4061728	Rana temporaria	UNIVERSITY OF LAUSANNE
aRanTem1	SRR7140870	SAMN09080211	SRP145133	SRX4061727	Rana temporaria	UNIVERSITY OF LAUSANNE
aRanTem1	SRR7140871	SAMN09080210	SRP145133	SRX4061726	Rana temporaria	UNIVERSITY OF LAUSANNE
aRanTem1	SRR7140872	SAMN09080249	SRP145133	SRX4061725	Rana temporaria	UNIVERSITY OF LAUSANNE
aRanTem1	SRR7140873	SAMN09080248	SRP145133	SRX4061724	Rana temporaria	UNIVERSITY OF LAUSANNE
aRanTem1	SRR7140874	SAMN09080225	SRP145133	SRX4061723	Rana temporaria	UNIVERSITY OF LAUSANNE
aRanTem1	SRR7140875	SAMN09080224	SRP145133	SRX4061722	Rana temporaria	UNIVERSITY OF LAUSANNE
aRanTem1	SRR7140876	SAMN09080227	SRP145133	SRX4061721	Rana temporaria	UNIVERSITY OF LAUSANNE
aRanTem1	SRR7140877	SAMN09080226	SRP145133	SRX4061720	Rana temporaria	UNIVERSITY OF LAUSANNE
aRanTem1	SRR7140878	SAMN09080221	SRP145133	SRX4061719	Rana temporaria	UNIVERSITY OF LAUSANNE
aRanTem1	SRR7140879	SAMN09080220	SRP145133	SRX4061718	Rana temporaria	UNIVERSITY OF LAUSANNE
aRanTem1	SRR7140880	SAMN09080223	SRP145133	SRX4061717	Rana temporaria	UNIVERSITY OF LAUSANNE
aRanTem1	SRR7140881	SAMN09080222	SRP145133	SRX4061716	Rana temporaria	UNIVERSITY OF LAUSANNE
aRanTem1	SRR7140882	SAMN09080247	SRP145133	SRX4061715	Rana temporaria	UNIVERSITY OF LAUSANNE
aRanTem1	SRR7140883	SAMN09080246	SRP145133	SRX4061714	Rana temporaria	UNIVERSITY OF LAUSANNE
aRanTem1	SRR7140884	SAMN09080245	SRP145133	SRX4061713	Rana temporaria	UNIVERSITY OF LAUSANNE
aRanTem1	SRR7140885	SAMN09080244	SRP145133	SRX4061712	Rana temporaria	UNIVERSITY OF LAUSANNE
aRanTem1	SRR7140886	SAMN09080229	SRP145133	SRX4061711	Rana temporaria	UNIVERSITY OF LAUSANNE
aRanTem1	SRR7140887	SAMN09080228	SRP145133	SRX4061710	Rana temporaria	UNIVERSITY OF LAUSANNE
aRanTem1	SRR7140888	SAMN09080241	SRP145133	SRX4061709	Rana temporaria	UNIVERSITY OF LAUSANNE
aRanTem1	SRR7140889	SAMN09080240	SRP145133	SRX4061708	Rana temporaria	UNIVERSITY OF LAUSANNE
aRanTem1	SRR7140890	SAMN09080242	SRP145133	SRX4061707	Rana temporaria	UNIVERSITY OF LAUSANNE
aRanTem1	SRR7140891	SAMN09080243	SRP145133	SRX4061706	Rana temporaria	UNIVERSITY OF LAUSANNE
aRanTem1	SRR7140892	SAMN09080252	SRP145133	SRX4061705	Rana temporaria	UNIVERSITY OF LAUSANNE
aRanTem1	SRR7140893	SAMN09080253	SRP145133	SRX4061704	Rana temporaria	UNIVERSITY OF LAUSANNE
aRanTem1	SRR7140894	SAMN09080250	SRP145133	SRX4061703	Rana temporaria	UNIVERSITY OF LAUSANNE
aRanTem1	SRR7140895	SAMN09080251	SRP145133	SRX4061702	Rana temporaria	UNIVERSITY OF LAUSANNE
aRanTem1	SRR7140896	SAMN09080254	SRP145133	SRX4061701	Rana temporaria	UNIVERSITY OF LAUSANNE
aRanTem1	SRR7140897	SAMN09080255	SRP145133	SRX4061700	Rana temporaria	UNIVERSITY OF LAUSANNE
aRanTem1	SRR7251158	SAMN09298548	SRP149620	SRX4155915	Rana temporaria	UNIVERSITY OF LAUSANNE
aRanTem1	SRR7251159	SAMN09298547	SRP149620	SRX4155914	Rana temporaria	UNIVERSITY OF LAUSANNE
aRanTem1	SRR7251160	SAMN09298544	SRP149620	SRX4155913	Rana temporaria	UNIVERSITY OF LAUSANNE
aRanTem1	SRR7251161	SAMN09298543	SRP149620	SRX4155912	Rana temporaria	UNIVERSITY OF LAUSANNE
aRanTem1	SRR7251162	SAMN09298546	SRP149620	SRX4155911	Rana temporaria	UNIVERSITY OF LAUSANNE
aRanTem1	SRR7251163	SAMN09298545	SRP149620	SRX4155910	Rana temporaria	UNIVERSITY OF LAUSANNE
aRanTem1	SRR7251164	SAMN09298540	SRP149620	SRX4155909	Rana temporaria	UNIVERSITY OF LAUSANNE
aRanTem1	SRR7251165	SAMN09298539	SRP149620	SRX4155908	Rana temporaria	UNIVERSITY OF LAUSANNE
aRanTem1	SRR7251166	SAMN09298542	SRP149620	SRX4155907	Rana temporaria	UNIVERSITY OF LAUSANNE
aRanTem1	SRR7251167	SAMN09298541	SRP149620	SRX4155906	Rana temporaria	UNIVERSITY OF LAUSANNE
aRanTem1	SRR7251168	SAMN09298549	SRP149620	SRX4155905	Rana temporaria	UNIVERSITY OF LAUSANNE
aRanTem1	SRR7251169	SAMN09298550	SRP149620	SRX4155904	Rana temporaria	UNIVERSITY OF LAUSANNE
aRanTem1	SRR7251170	SAMN09298529	SRP149620	SRX4155903	Rana temporaria	UNIVERSITY OF LAUSANNE
aRanTem1	SRR7251171	SAMN09298530	SRP149620	SRX4155902	Rana temporaria	UNIVERSITY OF LAUSANNE
aRanTem1	SRR7251172	SAMN09298531	SRP149620	SRX4155901	Rana temporaria	UNIVERSITY OF LAUSANNE
aRanTem1	SRR7251173	SAMN09298532	SRP149620	SRX4155900	Rana temporaria	UNIVERSITY OF LAUSANNE
aRanTem1	SRR7251174	SAMN09298533	SRP149620	SRX4155899	Rana temporaria	UNIVERSITY OF LAUSANNE
aRanTem1	SRR7251175	SAMN09298534	SRP149620	SRX4155898	Rana temporaria	UNIVERSITY OF LAUSANNE
aRanTem1	SRR7251176	SAMN09298535	SRP149620	SRX4155897	Rana temporaria	UNIVERSITY OF LAUSANNE
aRanTem1	SRR7251177	SAMN09298536	SRP149620	SRX4155896	Rana temporaria	UNIVERSITY OF LAUSANNE
aRanTem1	SRR7251178	SAMN09298537	SRP149620	SRX4155895	Rana temporaria	UNIVERSITY OF LAUSANNE
aRanTem1	SRR7251179	SAMN09298538	SRP149620	SRX4155894	Rana temporaria	UNIVERSITY OF LAUSANNE
aRanTem1	SRR7251180	SAMN09298523	SRP149620	SRX4155893	Rana temporaria	UNIVERSITY OF LAUSANNE
aRanTem1	SRR7251181	SAMN09298524	SRP149620	SRX4155892	Rana temporaria	UNIVERSITY OF LAUSANNE
aRanTem1	SRR7251182	SAMN09298525	SRP149620	SRX4155891	Rana temporaria	UNIVERSITY OF LAUSANNE
aRanTem1	SRR7251183	SAMN09298526	SRP149620	SRX4155890	Rana temporaria	UNIVERSITY OF LAUSANNE
aRanTem1	SRR7251184	SAMN09298519	SRP149620	SRX4155889	Rana temporaria	UNIVERSITY OF LAUSANNE
aRanTem1	SRR7251185	SAMN09298520	SRP149620	SRX4155888	Rana temporaria	UNIVERSITY OF LAUSANNE
aRanTem1	SRR7251186	SAMN09298521	SRP149620	SRX4155887	Rana temporaria	UNIVERSITY OF LAUSANNE
aRanTem1	SRR7251187	SAMN09298522	SRP149620	SRX4155886	Rana temporaria	UNIVERSITY OF LAUSANNE
aRanTem1	SRR7251188	SAMN09298527	SRP149620	SRX4155885	Rana temporaria	UNIVERSITY OF LAUSANNE
aRanTem1	SRR7251189	SAMN09298528	SRP149620	SRX4155884	Rana temporaria	UNIVERSITY OF LAUSANNE
aRanTem1	SRR7263262	SAMN09364199	SRP149620	SRX4167438	Rana temporaria	UNIVERSITY OF LAUSANNE
aRanTem1	SRR7263263	SAMN09364198	SRP149620	SRX4167437	Rana temporaria	UNIVERSITY OF LAUSANNE
aRanTem1	SRR7263264	SAMN09364201	SRP149620	SRX4167436	Rana temporaria	UNIVERSITY OF LAUSANNE
aRanTem1	SRR7263265	SAMN09364200	SRP149620	SRX4167435	Rana temporaria	UNIVERSITY OF LAUSANNE
aRanTem1	SRR7263266	SAMN09364203	SRP149620	SRX4167434	Rana temporaria	UNIVERSITY OF LAUSANNE
aRanTem1	SRR7263267	SAMN09364202	SRP149620	SRX4167433	Rana temporaria	UNIVERSITY OF LAUSANNE
aRanTem1	SRR7263268	SAMN09364205	SRP149620	SRX4167432	Rana temporaria	UNIVERSITY OF LAUSANNE
aRanTem1	SRR7263269	SAMN09364204	SRP149620	SRX4167431	Rana temporaria	UNIVERSITY OF LAUSANNE
aRanTem1	SRR7263270	SAMN09364206	SRP149620	SRX4167430	Rana temporaria	UNIVERSITY OF LAUSANNE
aRanTem1	SRR7263271	SAMN09364192	SRP149620	SRX4167429	Rana temporaria	UNIVERSITY OF LAUSANNE
aRanTem1	SRR7263272	SAMN09364193	SRP149620	SRX4167428	Rana temporaria	UNIVERSITY OF LAUSANNE
aRanTem1	SRR7263273	SAMN09364194	SRP149620	SRX4167427	Rana temporaria	UNIVERSITY OF LAUSANNE
aRanTem1	SRR7263274	SAMN09364195	SRP149620	SRX4167426	Rana temporaria	UNIVERSITY OF LAUSANNE
aRanTem1	SRR7263275	SAMN09364188	SRP149620	SRX4167425	Rana temporaria	UNIVERSITY OF LAUSANNE
aRanTem1	SRR7263276	SAMN09364189	SRP149620	SRX4167424	Rana temporaria	UNIVERSITY OF LAUSANNE
aRanTem1	SRR7263277	SAMN09364190	SRP149620	SRX4167423	Rana temporaria	UNIVERSITY OF LAUSANNE
aRanTem1	SRR7263278	SAMN09364191	SRP149620	SRX4167422	Rana temporaria	UNIVERSITY OF LAUSANNE
aRanTem1	SRR7263279	SAMN09364196	SRP149620	SRX4167421	Rana temporaria	UNIVERSITY OF LAUSANNE
aRanTem1	SRR7263280	SAMN09364197	SRP149620	SRX4167420	Rana temporaria	UNIVERSITY OF LAUSANNE
aRanTem1	SRR7263281	SAMN09364178	SRP149620	SRX4167419	Rana temporaria	UNIVERSITY OF LAUSANNE
aRanTem1	SRR7263282	SAMN09364179	SRP149620	SRX4167418	Rana temporaria	UNIVERSITY OF LAUSANNE
aRanTem1	SRR7263283	SAMN09364180	SRP149620	SRX4167417	Rana temporaria	UNIVERSITY OF LAUSANNE
aRanTem1	SRR7263284	SAMN09364181	SRP149620	SRX4167416	Rana temporaria	UNIVERSITY OF LAUSANNE
aRanTem1	SRR7263285	SAMN09364182	SRP149620	SRX4167415	Rana temporaria	UNIVERSITY OF LAUSANNE
aRanTem1	SRR7263286	SAMN09364183	SRP149620	SRX4167414	Rana temporaria	UNIVERSITY OF LAUSANNE
aRanTem1	SRR7263287	SAMN09364184	SRP149620	SRX4167413	Rana temporaria	UNIVERSITY OF LAUSANNE
aRanTem1	SRR7263288	SAMN09364185	SRP149620	SRX4167412	Rana temporaria	UNIVERSITY OF LAUSANNE
aRanTem1	SRR7263289	SAMN09364186	SRP149620	SRX4167411	Rana temporaria	UNIVERSITY OF LAUSANNE
aRanTem1	SRR7263290	SAMN09364187	SRP149620	SRX4167410	Rana temporaria	UNIVERSITY OF LAUSANNE
aRhiBiv1	ERR3132328	SAMEA4872135	ERP107342	ERX3161559	Rhinatrema bivittatum	Wellcome Sanger Institute;SC
aRhiBiv1	ERR3132329	SAMEA4872125	ERP107342	ERX3161560	Rhinatrema bivittatum	Wellcome Sanger Institute;SC
aRhiBiv1	ERR3132330	SAMEA4872131	ERP107342	ERX3161561	Rhinatrema bivittatum	Wellcome Sanger Institute;SC
aRhiBiv1	ERR3132331	SAMEA4892796	ERP107342	ERX3161562	Rhinatrema bivittatum	Wellcome Sanger Institute;SC
aRhiBiv1	ERR3132332	SAMEA4872130	ERP107342	ERX3161563	Rhinatrema bivittatum	Wellcome Sanger Institute;SC
aRhiBiv1	SRR5114778	SAMN06146202	SRP095206	SRX2426789	Rhinatrema bivittatum	TECHNISCHE UNIVERSITAET BRAUNSCHWEIG
aRhiBiv1	SRR5591419	SAMN07158997	SRP107930	SRX2848310	Rhinatrema bivittatum	COMPLUTENSE UNIVERSITY OF MADRID
aRhiBiv1	SRR5591420	SAMN07158996	SRP107930	SRX2848309	Rhinatrema bivittatum	COMPLUTENSE UNIVERSITY OF MADRID
aRhiBiv1	SRR5591432	SAMN07158998	SRP107930	SRX2848297	Rhinatrema bivittatum	COMPLUTENSE UNIVERSITY OF MADRID
aRhiBiv1	SRR5591433	SAMN07158992	SRP107930	SRX2848296	Rhinatrema bivittatum	COMPLUTENSE UNIVERSITY OF MADRID
aRhiBiv1	SRR5591434	SAMN07158993	SRP107930	SRX2848295	Rhinatrema bivittatum	COMPLUTENSE UNIVERSITY OF MADRID
aRhiBiv1	SRR5591435	SAMN07158990	SRP107930	SRX2848294	Rhinatrema bivittatum	COMPLUTENSE UNIVERSITY OF MADRID
aRhiBiv1	SRR5591436	SAMN07158991	SRP107930	SRX2848293	Rhinatrema bivittatum	COMPLUTENSE UNIVERSITY OF MADRID
aRhiBiv1	SRR5591438	SAMN07158989	SRP107930	SRX2848291	Rhinatrema bivittatum	COMPLUTENSE UNIVERSITY OF MADRID
aRhiBiv1	SRR5591442	SAMN07158994	SRP107930	SRX2848287	Rhinatrema bivittatum	COMPLUTENSE UNIVERSITY OF MADRID
aRhiBiv1	SRR5591443	SAMN07158995	SRP107930	SRX2848286	Rhinatrema bivittatum	COMPLUTENSE UNIVERSITY OF MADRID
aRhiDor1	SRR27929888	SAMN39842674	SRP489165	SRX23586978	Rhinophrynus dorsalis	YORK UNIVERSITY
aSpeBom1	SRR13002101	SAMN16690618	SRP291487	SRX9453433	Spea multiplicata	UNIVERSITY OF NORTH CAROLINA
aSpeBom1	SRR13002102	SAMN16690617	SRP291487	SRX9453432	Spea multiplicata	UNIVERSITY OF NORTH CAROLINA
aSpeBom1	SRR13002103	SAMN16690616	SRP291487	SRX9453431	Spea multiplicata	UNIVERSITY OF NORTH CAROLINA
aSpeBom1	SRR13002104	SAMN16690615	SRP291487	SRX9453430	Spea multiplicata	UNIVERSITY OF NORTH CAROLINA
aSpeBom1	SRR13002105	SAMN16690614	SRP291487	SRX9453429	Spea multiplicata	UNIVERSITY OF NORTH CAROLINA
aSpeBom1	SRR13002106	SAMN16690613	SRP291487	SRX9453428	Spea multiplicata	UNIVERSITY OF NORTH CAROLINA
aSpeBom1	SRR13002107	SAMN16690612	SRP291487	SRX9453427	Spea multiplicata	UNIVERSITY OF NORTH CAROLINA
aSpeBom1	SRR13002109	SAMN16690610	SRP291487	SRX9453425	Spea multiplicata	UNIVERSITY OF NORTH CAROLINA
aSpeBom1	SRR13002110	SAMN16690609	SRP291487	SRX9453424	Spea multiplicata	UNIVERSITY OF NORTH CAROLINA
aSpeBom1	SRR13002111	SAMN16690528	SRP291487	SRX9453423	Spea multiplicata	UNIVERSITY OF NORTH CAROLINA
aSpeBom1	SRR13002112	SAMN16690608	SRP291487	SRX9453422	Spea multiplicata	UNIVERSITY OF NORTH CAROLINA
aSpeBom1	SRR13002113	SAMN16690607	SRP291487	SRX9453421	Spea multiplicata	UNIVERSITY OF NORTH CAROLINA
aSpeBom1	SRR13002114	SAMN16690606	SRP291487	SRX9453420	Spea multiplicata	UNIVERSITY OF NORTH CAROLINA
aSpeBom1	SRR13002115	SAMN16690605	SRP291487	SRX9453419	Spea multiplicata	UNIVERSITY OF NORTH CAROLINA
aSpeBom1	SRR13002116	SAMN16690604	SRP291487	SRX9453418	Spea multiplicata	UNIVERSITY OF NORTH CAROLINA
aSpeBom1	SRR13002117	SAMN16690603	SRP291487	SRX9453417	Spea multiplicata	UNIVERSITY OF NORTH CAROLINA
aSpeBom1	SRR13002118	SAMN16690602	SRP291487	SRX9453416	Spea multiplicata	UNIVERSITY OF NORTH CAROLINA
aSpeBom1	SRR13002119	SAMN16690601	SRP291487	SRX9453415	Spea multiplicata	UNIVERSITY OF NORTH CAROLINA
aSpeBom1	SRR13002120	SAMN16690600	SRP291487	SRX9453414	Spea multiplicata	UNIVERSITY OF NORTH CAROLINA
aSpeBom1	SRR13002121	SAMN16690599	SRP291487	SRX9453413	Spea multiplicata	UNIVERSITY OF NORTH CAROLINA
aSpeBom1	SRR13002122	SAMN16690527	SRP291487	SRX9453412	Spea multiplicata	UNIVERSITY OF NORTH CAROLINA
aSpeBom1	SRR13002123	SAMN16690598	SRP291487	SRX9453411	Spea multiplicata	UNIVERSITY OF NORTH CAROLINA
aSpeBom1	SRR13002124	SAMN16690597	SRP291487	SRX9453410	Spea multiplicata	UNIVERSITY OF NORTH CAROLINA
aSpeBom1	SRR13002125	SAMN16690596	SRP291487	SRX9453409	Spea multiplicata	UNIVERSITY OF NORTH CAROLINA
aSpeBom1	SRR13002126	SAMN16690595	SRP291487	SRX9453408	Spea multiplicata	UNIVERSITY OF NORTH CAROLINA
aSpeBom1	SRR13002127	SAMN16690594	SRP291487	SRX9453407	Spea multiplicata	UNIVERSITY OF NORTH CAROLINA
aSpeBom1	SRR13002128	SAMN16690593	SRP291487	SRX9453406	Spea multiplicata	UNIVERSITY OF NORTH CAROLINA
aSpeBom1	SRR13002129	SAMN16690592	SRP291487	SRX9453405	Spea multiplicata	UNIVERSITY OF NORTH CAROLINA
aSpeBom1	SRR13002130	SAMN16690591	SRP291487	SRX9453404	Spea multiplicata	UNIVERSITY OF NORTH CAROLINA
aSpeBom1	SRR13002131	SAMN16690590	SRP291487	SRX9453403	Spea multiplicata	UNIVERSITY OF NORTH CAROLINA
aSpeBom1	SRR13002132	SAMN16690589	SRP291487	SRX9453402	Spea multiplicata	UNIVERSITY OF NORTH CAROLINA
aSpeBom1	SRR13002133	SAMN16690526	SRP291487	SRX9453401	Spea multiplicata	UNIVERSITY OF NORTH CAROLINA
aSpeBom1	SRR13002134	SAMN16690588	SRP291487	SRX9453400	Spea multiplicata	UNIVERSITY OF NORTH CAROLINA
aSpeBom1	SRR13002135	SAMN16690587	SRP291487	SRX9453399	Spea multiplicata	UNIVERSITY OF NORTH CAROLINA
aSpeBom1	SRR13002136	SAMN16690586	SRP291487	SRX9453398	Spea multiplicata	UNIVERSITY OF NORTH CAROLINA
aSpeBom1	SRR13002137	SAMN16690585	SRP291487	SRX9453397	Spea multiplicata	UNIVERSITY OF NORTH CAROLINA
aSpeBom1	SRR13002138	SAMN16690584	SRP291487	SRX9453396	Spea multiplicata	UNIVERSITY OF NORTH CAROLINA
aSpeBom1	SRR13002139	SAMN16690583	SRP291487	SRX9453395	Spea multiplicata	UNIVERSITY OF NORTH CAROLINA
aSpeBom1	SRR13002140	SAMN16690582	SRP291487	SRX9453394	Spea multiplicata	UNIVERSITY OF NORTH CAROLINA
aSpeBom1	SRR13002141	SAMN16690581	SRP291487	SRX9453393	Spea multiplicata	UNIVERSITY OF NORTH CAROLINA
aSpeBom1	SRR13002142	SAMN16690580	SRP291487	SRX9453392	Spea multiplicata	UNIVERSITY OF NORTH CAROLINA
aSpeBom1	SRR13002143	SAMN16690579	SRP291487	SRX9453391	Spea multiplicata	UNIVERSITY OF NORTH CAROLINA
aSpeBom1	SRR13002144	SAMN16690525	SRP291487	SRX9453390	Spea multiplicata	UNIVERSITY OF NORTH CAROLINA
aSpeBom1	SRR13002145	SAMN16690578	SRP291487	SRX9453389	Spea multiplicata	UNIVERSITY OF NORTH CAROLINA
aSpeBom1	SRR13002146	SAMN16690577	SRP291487	SRX9453388	Spea multiplicata	UNIVERSITY OF NORTH CAROLINA
aSpeBom1	SRR13002147	SAMN16690576	SRP291487	SRX9453387	Spea multiplicata	UNIVERSITY OF NORTH CAROLINA
aSpeBom1	SRR13002148	SAMN16690575	SRP291487	SRX9453386	Spea multiplicata	UNIVERSITY OF NORTH CAROLINA
aSpeBom1	SRR13002149	SAMN16690574	SRP291487	SRX9453385	Spea multiplicata	UNIVERSITY OF NORTH CAROLINA
aSpeBom1	SRR13002150	SAMN16690573	SRP291487	SRX9453384	Spea multiplicata	UNIVERSITY OF NORTH CAROLINA
aSpeBom1	SRR13002151	SAMN16690572	SRP291487	SRX9453383	Spea multiplicata	UNIVERSITY OF NORTH CAROLINA
aSpeBom1	SRR13002152	SAMN16690571	SRP291487	SRX9453382	Spea multiplicata	UNIVERSITY OF NORTH CAROLINA
aSpeBom1	SRR13002153	SAMN16690570	SRP291487	SRX9453381	Spea multiplicata	UNIVERSITY OF NORTH CAROLINA
aSpeBom1	SRR13002154	SAMN16690569	SRP291487	SRX9453380	Spea multiplicata	UNIVERSITY OF NORTH CAROLINA
aSpeBom1	SRR13002155	SAMN16690524	SRP291487	SRX9453379	Spea multiplicata	UNIVERSITY OF NORTH CAROLINA
aSpeBom1	SRR13002158	SAMN16690566	SRP291487	SRX9453376	Spea multiplicata	UNIVERSITY OF NORTH CAROLINA
aSpeBom1	SRR13002159	SAMN16690565	SRP291487	SRX9453375	Spea multiplicata	UNIVERSITY OF NORTH CAROLINA
aSpeBom1	SRR13002160	SAMN16690564	SRP291487	SRX9453374	Spea multiplicata	UNIVERSITY OF NORTH CAROLINA
aSpeBom1	SRR13002161	SAMN16690563	SRP291487	SRX9453373	Spea multiplicata	UNIVERSITY OF NORTH CAROLINA
aSpeBom1	SRR13002162	SAMN16690562	SRP291487	SRX9453372	Spea multiplicata	UNIVERSITY OF NORTH CAROLINA
aSpeBom1	SRR13002163	SAMN16690561	SRP291487	SRX9453371	Spea multiplicata	UNIVERSITY OF NORTH CAROLINA
aSpeBom1	SRR13002164	SAMN16690560	SRP291487	SRX9453370	Spea multiplicata	UNIVERSITY OF NORTH CAROLINA
aSpeBom1	SRR13002166	SAMN16690523	SRP291487	SRX9453368	Spea multiplicata	UNIVERSITY OF NORTH CAROLINA
aSpeBom1	SRR13002167	SAMN16690558	SRP291487	SRX9453367	Spea multiplicata	UNIVERSITY OF NORTH CAROLINA
aSpeBom1	SRR13002169	SAMN16690556	SRP291487	SRX9453365	Spea multiplicata	UNIVERSITY OF NORTH CAROLINA
aSpeBom1	SRR13002171	SAMN16690554	SRP291487	SRX9453363	Spea multiplicata	UNIVERSITY OF NORTH CAROLINA
aSpeBom1	SRR13002173	SAMN16690552	SRP291487	SRX9453361	Spea multiplicata	UNIVERSITY OF NORTH CAROLINA
aSpeBom1	SRR13002176	SAMN16690549	SRP291487	SRX9453358	Spea multiplicata	UNIVERSITY OF NORTH CAROLINA
aSpeBom1	SRR13002177	SAMN16690522	SRP291487	SRX9453357	Spea multiplicata	UNIVERSITY OF NORTH CAROLINA
aSpeBom1	SRR13002178	SAMN16690548	SRP291487	SRX9453356	Spea multiplicata	UNIVERSITY OF NORTH CAROLINA
aSpeBom1	SRR13002179	SAMN16690547	SRP291487	SRX9453355	Spea multiplicata	UNIVERSITY OF NORTH CAROLINA
aSpeBom1	SRR13002181	SAMN16690545	SRP291487	SRX9453353	Spea multiplicata	UNIVERSITY OF NORTH CAROLINA
aSpeBom1	SRR13002182	SAMN16690544	SRP291487	SRX9453352	Spea multiplicata	UNIVERSITY OF NORTH CAROLINA
aSpeBom1	SRR13002183	SAMN16690543	SRP291487	SRX9453351	Spea multiplicata	UNIVERSITY OF NORTH CAROLINA
aSpeBom1	SRR13002184	SAMN16690542	SRP291487	SRX9453350	Spea multiplicata	UNIVERSITY OF NORTH CAROLINA
aSpeBom1	SRR13002185	SAMN16690541	SRP291487	SRX9453349	Spea multiplicata	UNIVERSITY OF NORTH CAROLINA
aSpeBom1	SRR13002186	SAMN16690540	SRP291487	SRX9453348	Spea multiplicata	UNIVERSITY OF NORTH CAROLINA
aSpeBom1	SRR13002187	SAMN16690539	SRP291487	SRX9453347	Spea multiplicata	UNIVERSITY OF NORTH CAROLINA
aSpeBom1	SRR13002188	SAMN16690521	SRP291487	SRX9453346	Spea multiplicata	UNIVERSITY OF NORTH CAROLINA
aSpeBom1	SRR13002189	SAMN16690538	SRP291487	SRX9453345	Spea multiplicata	UNIVERSITY OF NORTH CAROLINA
aSpeBom1	SRR13002191	SAMN16690536	SRP291487	SRX9453343	Spea multiplicata	UNIVERSITY OF NORTH CAROLINA
aSpeBom1	SRR13002192	SAMN16690535	SRP291487	SRX9453342	Spea multiplicata	UNIVERSITY OF NORTH CAROLINA
aSpeBom1	SRR13002193	SAMN16690534	SRP291487	SRX9453341	Spea multiplicata	UNIVERSITY OF NORTH CAROLINA
aSpeBom1	SRR13002194	SAMN16690533	SRP291487	SRX9453340	Spea multiplicata	UNIVERSITY OF NORTH CAROLINA
aSpeBom1	SRR13002195	SAMN16690532	SRP291487	SRX9453339	Spea multiplicata	UNIVERSITY OF NORTH CAROLINA
aSpeBom1	SRR13002196	SAMN16690531	SRP291487	SRX9453338	Spea multiplicata	UNIVERSITY OF NORTH CAROLINA
aSpeBom1	SRR13002197	SAMN16690530	SRP291487	SRX9453337	Spea multiplicata	UNIVERSITY OF NORTH CAROLINA
aSpeBom1	SRR13002198	SAMN16690626	SRP291487	SRX9453336	Spea multiplicata	UNIVERSITY OF NORTH CAROLINA
aSpeBom1	SRR13002199	SAMN16690625	SRP291487	SRX9453335	Spea multiplicata	UNIVERSITY OF NORTH CAROLINA
aSpeBom1	SRR13002200	SAMN16690624	SRP291487	SRX9453334	Spea multiplicata	UNIVERSITY OF NORTH CAROLINA
aSpeBom1	SRR13002201	SAMN16690623	SRP291487	SRX9453333	Spea multiplicata	UNIVERSITY OF NORTH CAROLINA
aSpeBom1	SRR13002202	SAMN16690622	SRP291487	SRX9453332	Spea multiplicata	UNIVERSITY OF NORTH CAROLINA
aSpeBom1	SRR13002203	SAMN16690621	SRP291487	SRX9453331	Spea multiplicata	UNIVERSITY OF NORTH CAROLINA
aSpeBom1	SRR13002204	SAMN16690620	SRP291487	SRX9453330	Spea multiplicata	UNIVERSITY OF NORTH CAROLINA
aSpeBom1	SRR13002205	SAMN16690619	SRP291487	SRX9453329	Spea multiplicata	UNIVERSITY OF NORTH CAROLINA
aSpeBom1	SRR13002206	SAMN16690529	SRP291487	SRX9453328	Spea multiplicata	UNIVERSITY OF NORTH CAROLINA
aSpeBom1	SRR13002207	SAMN16690520	SRP291487	SRX9453327	Spea multiplicata	UNIVERSITY OF NORTH CAROLINA
aSpeBom1	SRR13002208	SAMN16690519	SRP291487	SRX9453326	Spea multiplicata	UNIVERSITY OF NORTH CAROLINA
aSpeBom1	SRR13059674	SAMN16725043	SRP292551	SRX9507883	Spea multiplicata	INDIANA UNIVERSITY
aSpeBom1	SRR13059675	SAMN16725042	SRP292551	SRX9507882	Spea multiplicata	INDIANA UNIVERSITY
aSpeBom1	SRR13059676	SAMN16725105	SRP292551	SRX9507881	Spea multiplicata	INDIANA UNIVERSITY
aSpeBom1	SRR13059677	SAMN16725104	SRP292551	SRX9507880	Spea multiplicata	INDIANA UNIVERSITY
aSpeBom1	SRR13059678	SAMN16725041	SRP292551	SRX9507879	Spea multiplicata	INDIANA UNIVERSITY
aSpeBom1	SRR13059679	SAMN16725103	SRP292551	SRX9507878	Spea multiplicata	INDIANA UNIVERSITY
aSpeBom1	SRR13059680	SAMN16725102	SRP292551	SRX9507877	Spea multiplicata	INDIANA UNIVERSITY
aSpeBom1	SRR13059681	SAMN16725101	SRP292551	SRX9507876	Spea multiplicata	INDIANA UNIVERSITY
aSpeBom1	SRR13059682	SAMN16725100	SRP292551	SRX9507875	Spea multiplicata	INDIANA UNIVERSITY
aSpeBom1	SRR13059683	SAMN16725099	SRP292551	SRX9507874	Spea multiplicata	INDIANA UNIVERSITY
aSpeBom1	SRR13059684	SAMN16725098	SRP292551	SRX9507873	Spea multiplicata	INDIANA UNIVERSITY
aSpeBom1	SRR13059685	SAMN16725097	SRP292551	SRX9507872	Spea multiplicata	INDIANA UNIVERSITY
aSpeBom1	SRR13059686	SAMN16725096	SRP292551	SRX9507871	Spea multiplicata	INDIANA UNIVERSITY
aSpeBom1	SRR13059687	SAMN16725095	SRP292551	SRX9507870	Spea multiplicata	INDIANA UNIVERSITY
aSpeBom1	SRR13059688	SAMN16725094	SRP292551	SRX9507869	Spea multiplicata	INDIANA UNIVERSITY
aSpeBom1	SRR13059689	SAMN16725040	SRP292551	SRX9507868	Spea multiplicata	INDIANA UNIVERSITY
aSpeBom1	SRR13059690	SAMN16725093	SRP292551	SRX9507867	Spea multiplicata	INDIANA UNIVERSITY
aSpeBom1	SRR13059691	SAMN16725092	SRP292551	SRX9507866	Spea multiplicata	INDIANA UNIVERSITY
aSpeBom1	SRR13059692	SAMN16725091	SRP292551	SRX9507865	Spea multiplicata	INDIANA UNIVERSITY
aSpeBom1	SRR13059693	SAMN16725090	SRP292551	SRX9507864	Spea multiplicata	INDIANA UNIVERSITY
aSpeBom1	SRR13059694	SAMN16725089	SRP292551	SRX9507863	Spea multiplicata	INDIANA UNIVERSITY
aSpeBom1	SRR13059695	SAMN16725088	SRP292551	SRX9507862	Spea multiplicata	INDIANA UNIVERSITY
aSpeBom1	SRR13059696	SAMN16725087	SRP292551	SRX9507861	Spea multiplicata	INDIANA UNIVERSITY
aSpeBom1	SRR13059697	SAMN16725086	SRP292551	SRX9507860	Spea multiplicata	INDIANA UNIVERSITY
aSpeBom1	SRR13059698	SAMN16725085	SRP292551	SRX9507859	Spea multiplicata	INDIANA UNIVERSITY
aSpeBom1	SRR13059700	SAMN16725039	SRP292551	SRX9507857	Spea multiplicata	INDIANA UNIVERSITY
aSpeBom1	SRR13059701	SAMN16725083	SRP292551	SRX9507856	Spea multiplicata	INDIANA UNIVERSITY
aSpeBom1	SRR13059702	SAMN16725082	SRP292551	SRX9507855	Spea multiplicata	INDIANA UNIVERSITY
aSpeBom1	SRR13059703	SAMN16725081	SRP292551	SRX9507854	Spea multiplicata	INDIANA UNIVERSITY
aSpeBom1	SRR13059705	SAMN16725079	SRP292551	SRX9507852	Spea multiplicata	INDIANA UNIVERSITY
aSpeBom1	SRR13059706	SAMN16725078	SRP292551	SRX9507851	Spea multiplicata	INDIANA UNIVERSITY
aSpeBom1	SRR13059707	SAMN16725077	SRP292551	SRX9507850	Spea multiplicata	INDIANA UNIVERSITY
aSpeBom1	SRR13059708	SAMN16725076	SRP292551	SRX9507849	Spea multiplicata	INDIANA UNIVERSITY
aSpeBom1	SRR13059709	SAMN16725075	SRP292551	SRX9507848	Spea multiplicata	INDIANA UNIVERSITY
aSpeBom1	SRR13059710	SAMN16725074	SRP292551	SRX9507847	Spea multiplicata	INDIANA UNIVERSITY
aSpeBom1	SRR13059711	SAMN16725038	SRP292551	SRX9507846	Spea multiplicata	INDIANA UNIVERSITY
aSpeBom1	SRR13059712	SAMN16725073	SRP292551	SRX9507845	Spea multiplicata	INDIANA UNIVERSITY
aSpeBom1	SRR13059713	SAMN16725072	SRP292551	SRX9507844	Spea multiplicata	INDIANA UNIVERSITY
aSpeBom1	SRR13059714	SAMN16725071	SRP292551	SRX9507843	Spea multiplicata	INDIANA UNIVERSITY
aSpeBom1	SRR13059715	SAMN16725070	SRP292551	SRX9507842	Spea multiplicata	INDIANA UNIVERSITY
aSpeBom1	SRR13059716	SAMN16725069	SRP292551	SRX9507841	Spea multiplicata	INDIANA UNIVERSITY
aSpeBom1	SRR13059717	SAMN16725068	SRP292551	SRX9507840	Spea multiplicata	INDIANA UNIVERSITY
aSpeBom1	SRR13059718	SAMN16725067	SRP292551	SRX9507839	Spea multiplicata	INDIANA UNIVERSITY
aSpeBom1	SRR13059719	SAMN16725066	SRP292551	SRX9507838	Spea multiplicata	INDIANA UNIVERSITY
aSpeBom1	SRR13059720	SAMN16725065	SRP292551	SRX9507837	Spea multiplicata	INDIANA UNIVERSITY
aSpeBom1	SRR13059721	SAMN16725064	SRP292551	SRX9507836	Spea multiplicata	INDIANA UNIVERSITY
aSpeBom1	SRR13059722	SAMN16725037	SRP292551	SRX9507835	Spea multiplicata	INDIANA UNIVERSITY
aSpeBom1	SRR13059723	SAMN16725063	SRP292551	SRX9507834	Spea multiplicata	INDIANA UNIVERSITY
aSpeBom1	SRR13059724	SAMN16725062	SRP292551	SRX9507833	Spea multiplicata	INDIANA UNIVERSITY
aSpeBom1	SRR13059725	SAMN16725061	SRP292551	SRX9507832	Spea multiplicata	INDIANA UNIVERSITY
aSpeBom1	SRR13059726	SAMN16725060	SRP292551	SRX9507831	Spea multiplicata	INDIANA UNIVERSITY
aSpeBom1	SRR13059728	SAMN16725058	SRP292551	SRX9507829	Spea multiplicata	INDIANA UNIVERSITY
aSpeBom1	SRR13059729	SAMN16725057	SRP292551	SRX9507828	Spea multiplicata	INDIANA UNIVERSITY
aSpeBom1	SRR13059730	SAMN16725056	SRP292551	SRX9507827	Spea multiplicata	INDIANA UNIVERSITY
aSpeBom1	SRR13059731	SAMN16725055	SRP292551	SRX9507826	Spea multiplicata	INDIANA UNIVERSITY
aSpeBom1	SRR13059732	SAMN16725054	SRP292551	SRX9507825	Spea multiplicata	INDIANA UNIVERSITY
aSpeBom1	SRR13059733	SAMN16725036	SRP292551	SRX9507824	Spea multiplicata	INDIANA UNIVERSITY
aSpeBom1	SRR13059734	SAMN16725053	SRP292551	SRX9507823	Spea multiplicata	INDIANA UNIVERSITY
aSpeBom1	SRR13059735	SAMN16725052	SRP292551	SRX9507822	Spea multiplicata	INDIANA UNIVERSITY
aSpeBom1	SRR13059736	SAMN16725051	SRP292551	SRX9507821	Spea multiplicata	INDIANA UNIVERSITY
aSpeBom1	SRR13059737	SAMN16725050	SRP292551	SRX9507820	Spea multiplicata	INDIANA UNIVERSITY
aSpeBom1	SRR13059738	SAMN16725049	SRP292551	SRX9507819	Spea multiplicata	INDIANA UNIVERSITY
aSpeBom1	SRR13059739	SAMN16725048	SRP292551	SRX9507818	Spea multiplicata	INDIANA UNIVERSITY
aSpeBom1	SRR13059740	SAMN16725047	SRP292551	SRX9507817	Spea multiplicata	INDIANA UNIVERSITY
aSpeBom1	SRR13059741	SAMN16725046	SRP292551	SRX9507816	Spea multiplicata	INDIANA UNIVERSITY
aSpeBom1	SRR13059742	SAMN16725045	SRP292551	SRX9507815	Spea multiplicata	INDIANA UNIVERSITY
aSpeBom1	SRR13059743	SAMN16725044	SRP292551	SRX9507814	Spea multiplicata	INDIANA UNIVERSITY
aSpeBom1	SRR13059744	SAMN16725035	SRP292551	SRX9507813	Spea multiplicata	INDIANA UNIVERSITY
aSpeBom1	SRR13059745	SAMN16725034	SRP292551	SRX9507812	Spea multiplicata	INDIANA UNIVERSITY
aSpeBom1	SRR16201678	SAMN22047317	SRP339994	SRX12486049	Spea multiplicata	UNIVERSITY OF NORTH CAROLINA, CHAPEL HILL
aSpeBom1	SRR16201679	SAMN22047316	SRP339994	SRX12486048	Spea multiplicata	UNIVERSITY OF NORTH CAROLINA, CHAPEL HILL
aSpeBom1	SRR16201680	SAMN22047315	SRP339994	SRX12486047	Spea multiplicata	UNIVERSITY OF NORTH CAROLINA, CHAPEL HILL
aSpeBom1	SRR16201681	SAMN22047314	SRP339994	SRX12486046	Spea multiplicata	UNIVERSITY OF NORTH CAROLINA, CHAPEL HILL
aSpeBom1	SRR16201682	SAMN22047313	SRP339994	SRX12486045	Spea multiplicata	UNIVERSITY OF NORTH CAROLINA, CHAPEL HILL
aSpeBom1	SRR16201683	SAMN22047312	SRP339994	SRX12486044	Spea multiplicata	UNIVERSITY OF NORTH CAROLINA, CHAPEL HILL
aSpeBom1	SRR16201684	SAMN22047311	SRP339994	SRX12486043	Spea multiplicata	UNIVERSITY OF NORTH CAROLINA, CHAPEL HILL
aSpeBom1	SRR16201685	SAMN22047310	SRP339994	SRX12486042	Spea multiplicata	UNIVERSITY OF NORTH CAROLINA, CHAPEL HILL
aSpeBom1	SRR16201686	SAMN22047321	SRP339994	SRX12486041	Spea multiplicata	UNIVERSITY OF NORTH CAROLINA, CHAPEL HILL
aSpeBom1	SRR16201687	SAMN22047320	SRP339994	SRX12486040	Spea multiplicata	UNIVERSITY OF NORTH CAROLINA, CHAPEL HILL
aSpeBom1	SRR16201688	SAMN22047319	SRP339994	SRX12486039	Spea multiplicata	UNIVERSITY OF NORTH CAROLINA, CHAPEL HILL
aSpeBom1	SRR16201689	SAMN22047318	SRP339994	SRX12486038	Spea multiplicata	UNIVERSITY OF NORTH CAROLINA, CHAPEL HILL
aSpeBom1	SRR16201690	SAMN22047309	SRP339994	SRX12486037	Spea multiplicata	UNIVERSITY OF NORTH CAROLINA, CHAPEL HILL
aSpeBom1	SRR16201691	SAMN22047308	SRP339994	SRX12486036	Spea multiplicata	UNIVERSITY OF NORTH CAROLINA, CHAPEL HILL
aSpeBom1	SRR9160204	SAMN11876853	SRP199862	SRX5933309	Spea bombifrons x Spea multiplicata	UNIVERSITY OF SOUTHERN CALIFORNIA
aSpeBom1	SRR9160205	SAMN11876852	SRP199862	SRX5933308	Spea bombifrons x Spea multiplicata	UNIVERSITY OF SOUTHERN CALIFORNIA
aSpeBom1	SRR9160206	SAMN11876855	SRP199862	SRX5933307	Spea bombifrons x Spea multiplicata	UNIVERSITY OF SOUTHERN CALIFORNIA
aSpeBom1	SRR9160207	SAMN11876854	SRP199862	SRX5933306	Spea bombifrons x Spea multiplicata	UNIVERSITY OF SOUTHERN CALIFORNIA
aSpeBom1	SRR9160208	SAMN11876857	SRP199862	SRX5933305	Spea bombifrons x Spea multiplicata	UNIVERSITY OF SOUTHERN CALIFORNIA
aSpeBom1	SRR9160209	SAMN11876856	SRP199862	SRX5933304	Spea bombifrons x Spea multiplicata	UNIVERSITY OF SOUTHERN CALIFORNIA
aSpeBom1	SRR9160210	SAMN11876859	SRP199862	SRX5933303	Spea bombifrons x Spea multiplicata	UNIVERSITY OF SOUTHERN CALIFORNIA
aSpeBom1	SRR9160211	SAMN11876858	SRP199862	SRX5933302	Spea bombifrons x Spea multiplicata	UNIVERSITY OF SOUTHERN CALIFORNIA
aSpeBom1	SRR9160212	SAMN11876840	SRP199862	SRX5933301	Spea bombifrons	UNIVERSITY OF SOUTHERN CALIFORNIA
aSpeBom1	SRR9160213	SAMN11876841	SRP199862	SRX5933300	Spea bombifrons	UNIVERSITY OF SOUTHERN CALIFORNIA
aSpeBom1	SRR9160214	SAMN11876832	SRP199862	SRX5933299	Spea bombifrons	UNIVERSITY OF SOUTHERN CALIFORNIA
aSpeBom1	SRR9160215	SAMN11876833	SRP199862	SRX5933298	Spea bombifrons	UNIVERSITY OF SOUTHERN CALIFORNIA
aSpeBom1	SRR9160216	SAMN11876834	SRP199862	SRX5933297	Spea bombifrons	UNIVERSITY OF SOUTHERN CALIFORNIA
aSpeBom1	SRR9160217	SAMN11876835	SRP199862	SRX5933296	Spea bombifrons	UNIVERSITY OF SOUTHERN CALIFORNIA
aSpeBom1	SRR9160218	SAMN11876836	SRP199862	SRX5933295	Spea multiplicata	UNIVERSITY OF SOUTHERN CALIFORNIA
aSpeBom1	SRR9160219	SAMN11876837	SRP199862	SRX5933294	Spea multiplicata	UNIVERSITY OF SOUTHERN CALIFORNIA
aSpeBom1	SRR9160220	SAMN11876838	SRP199862	SRX5933293	Spea multiplicata	UNIVERSITY OF SOUTHERN CALIFORNIA
aSpeBom1	SRR9160221	SAMN11876839	SRP199862	SRX5933292	Spea bombifrons	UNIVERSITY OF SOUTHERN CALIFORNIA
aSpeBom1	SRR9160222	SAMN11876850	SRP199862	SRX5933291	Spea bombifrons x Spea multiplicata	UNIVERSITY OF SOUTHERN CALIFORNIA
aSpeBom1	SRR9160223	SAMN11876851	SRP199862	SRX5933290	Spea bombifrons x Spea multiplicata	UNIVERSITY OF SOUTHERN CALIFORNIA
aSpeBom1	SRR9160224	SAMN11876846	SRP199862	SRX5933289	Spea bombifrons x Spea multiplicata	UNIVERSITY OF SOUTHERN CALIFORNIA
aSpeBom1	SRR9160225	SAMN11876847	SRP199862	SRX5933288	Spea bombifrons x Spea multiplicata	UNIVERSITY OF SOUTHERN CALIFORNIA
aSpeBom1	SRR9160226	SAMN11876848	SRP199862	SRX5933287	Spea bombifrons x Spea multiplicata	UNIVERSITY OF SOUTHERN CALIFORNIA
aSpeBom1	SRR9160227	SAMN11876849	SRP199862	SRX5933286	Spea bombifrons x Spea multiplicata	UNIVERSITY OF SOUTHERN CALIFORNIA
aSpeBom1	SRR9160228	SAMN11876842	SRP199862	SRX5933285	Spea multiplicata	UNIVERSITY OF SOUTHERN CALIFORNIA
aSpeBom1	SRR9160229	SAMN11876843	SRP199862	SRX5933284	Spea multiplicata	UNIVERSITY OF SOUTHERN CALIFORNIA
aSpeBom1	SRR9160230	SAMN11876844	SRP199862	SRX5933283	Spea multiplicata	UNIVERSITY OF SOUTHERN CALIFORNIA
aSpeBom1	SRR9160231	SAMN11876845	SRP199862	SRX5933282	Spea multiplicata	UNIVERSITY OF SOUTHERN CALIFORNIA
aXenPet1	DRR659834	SAMD00896648	DRP011398	DRX640039	Xenopus tropicalis	Hiroshima University
aXenPet1	DRR659836	SAMD00896650	DRP011398	DRX640041	Xenopus tropicalis	Hiroshima University
aXenPet1	DRR659838	SAMD00896652	DRP011398	DRX640043	Xenopus tropicalis	Hiroshima University
aXenPet1	DRR659840	SAMD00896654	DRP011398	DRX640045	Xenopus tropicalis	Hiroshima University
aXenPet1	DRR659842	SAMD00896656	DRP011398	DRX640047	Xenopus tropicalis	Hiroshima University
aXenPet1	DRR659844	SAMD00896658	DRP011398	DRX640049	Xenopus tropicalis	Hiroshima University
aXenPet1	DRR659846	SAMD00896660	DRP011398	DRX640051	Xenopus tropicalis	Hiroshima University
aXenPet1	DRR659848	SAMD00896662	DRP011398	DRX640053	Xenopus tropicalis	Hiroshima University
aXenPet1	DRR659850	SAMD00896664	DRP011398	DRX640055	Xenopus tropicalis	Hiroshima University
aXenPet1	DRR659852	SAMD00896666	DRP011398	DRX640057	Xenopus tropicalis	Hiroshima University
aXenPet1	DRR659854	SAMD00896668	DRP011398	DRX640059	Xenopus tropicalis	Hiroshima University
aXenPet1	SRR10895989	SAMN13737711	SRP241982	SRX7564870	Xenopus laevis	BGI
aXenPet1	SRR10895990	SAMN13737711	SRP241982	SRX7564869	Xenopus laevis	BGI
aXenPet1	SRR10895991	SAMN13737711	SRP241982	SRX7564868	Xenopus laevis	BGI
aXenPet1	SRR10895992	SAMN13737711	SRP241982	SRX7564867	Xenopus laevis	BGI
aXenPet1	SRR10895994	SAMN13737711	SRP241982	SRX7564865	Xenopus laevis	BGI
aXenPet1	SRR12975534	SAMN16655511	SRP291031	SRX9427727	Xenopus laevis	GEO
aXenPet1	SRR12975535	SAMN16655510	SRP291031	SRX9427728	Xenopus laevis	GEO
aXenPet1	SRR12975537	SAMN16655508	SRP291031	SRX9427730	Xenopus laevis	GEO
aXenPet1	SRR12975541	SAMN16655503	SRP291031	SRX9427734	Xenopus laevis	GEO
aXenPet1	SRR12975543	SAMN16655500	SRP291031	SRX9427736	Xenopus laevis	GEO
aXenPet1	SRR12975547	SAMN16655530	SRP291031	SRX9427740	Xenopus laevis	GEO
aXenPet1	SRR12975549	SAMN16655527	SRP291031	SRX9427742	Xenopus laevis	GEO
aXenPet1	SRR12975550	SAMN16655519	SRP291031	SRX9427743	Xenopus laevis	GEO
aXenPet1	SRR12975551	SAMN16655518	SRP291031	SRX9427744	Xenopus laevis	GEO
aXenPet1	SRR12975553	SAMN16655516	SRP291031	SRX9427746	Xenopus laevis	GEO
aXenPet1	SRR12975555	SAMN16655514	SRP291031	SRX9427748	Xenopus laevis	GEO
aXenPet1	SRR12975557	SAMN16655512	SRP291031	SRX9427750	Xenopus laevis	GEO
aXenPet1	SRR26561637	SAMN38034789	SRP469093	SRX22263066	Xenopus tropicalis	WHITEHEAD INSTITUTE FOR BIOMEDICAL RESEARCH
aXenPet1	SRR26561683	SAMN38034799	SRP469093	SRX22263020	Xenopus tropicalis	WHITEHEAD INSTITUTE FOR BIOMEDICAL RESEARCH
aXenPet1	SRR26561684	SAMN38034798	SRP469093	SRX22263019	Xenopus tropicalis	WHITEHEAD INSTITUTE FOR BIOMEDICAL RESEARCH
aXenPet1	SRR26561708	SAMN38034804	SRP469093	SRX22262995	Xenopus tropicalis	WHITEHEAD INSTITUTE FOR BIOMEDICAL RESEARCH
aXenPet1	SRR26561710	SAMN38034802	SRP469093	SRX22262993	Xenopus tropicalis	WHITEHEAD INSTITUTE FOR BIOMEDICAL RESEARCH
aXenPet1	SRR26561711	SAMN38034801	SRP469093	SRX22262992	Xenopus tropicalis	WHITEHEAD INSTITUTE FOR BIOMEDICAL RESEARCH
aXenPet1	SRR26561712	SAMN38034800	SRP469093	SRX22262991	Xenopus tropicalis	WHITEHEAD INSTITUTE FOR BIOMEDICAL RESEARCH
aXenPet1	SRR2939620	SAMN04285343	SRP066508	SRX1441883	Xenopus laevis	GEO
aXenPet1	SRR2939621	SAMN04285344	SRP066508	SRX1441884	Xenopus laevis	GEO
aXenPet1	SRR2939622	SAMN04285345	SRP066508	SRX1441885	Xenopus laevis	GEO
aXenPet1	SRR2939623	SAMN04285346	SRP066508	SRX1441886	Xenopus laevis	GEO
bAccGen1	DRR350764	SAMD00156788	DRP005452	DRX336777	Astur gentilis	NIES
bAccGen1	SRR10852991	SAMN13755078	SRP240625	SRX7523357	Accipiter nisus	MAX PLANCK INSTITUTE FOR ORNITHOLOGY-SEEWIESEN
bAccGen1	SRR3203234	SAMN04531382	SRP071126	SRX1612738	Accipiter virgatus	NORTHEAST NORMAL UNIVERSITY
bAccGen1	SRR6650839	SAMN08398475	SRP131743	SRX3628413	Astur gentilis	GEROMICS
bAccGen1	SRR6650841	SAMN08398474	SRP131743	SRX3628411	Accipiter nisus	GEROMICS
bAegAlb1	SRR10852832	SAMN13755082	SRP240625	SRX7523516	Aegotheles cristatus	MAX PLANCK INSTITUTE FOR ORNITHOLOGY-SEEWIESEN
bAgePho2	SRR11157909	SAMN14169833	SRP250475	SRX7789328	Agelaius phoeniceus	UNIVERSITY OF ILLINOIS
bAgePho2	SRR11157910	SAMN14169832	SRP250475	SRX7789327	Agelaius phoeniceus	UNIVERSITY OF ILLINOIS
bAgePho2	SRR11157911	SAMN14169831	SRP250475	SRX7789326	Agelaius phoeniceus	UNIVERSITY OF ILLINOIS
bAgePho2	SRR11157912	SAMN14169830	SRP250475	SRX7789325	Agelaius phoeniceus	UNIVERSITY OF ILLINOIS
bAgePho2	SRR11157913	SAMN14169829	SRP250475	SRX7789324	Agelaius phoeniceus	UNIVERSITY OF ILLINOIS
bAgePho2	SRR11157914	SAMN14169828	SRP250475	SRX7789323	Agelaius phoeniceus	UNIVERSITY OF ILLINOIS
bAgePho2	SRR11157915	SAMN14169827	SRP250475	SRX7789322	Agelaius phoeniceus	UNIVERSITY OF ILLINOIS
bAgePho2	SRR11157916	SAMN14169844	SRP250475	SRX7789321	Agelaius phoeniceus	UNIVERSITY OF ILLINOIS
bAgePho2	SRR11157917	SAMN14169826	SRP250475	SRX7789320	Agelaius phoeniceus	UNIVERSITY OF ILLINOIS
bAgePho2	SRR11157918	SAMN14169843	SRP250475	SRX7789319	Agelaius phoeniceus	UNIVERSITY OF ILLINOIS
bAgePho2	SRR11157919	SAMN14169842	SRP250475	SRX7789318	Agelaius phoeniceus	UNIVERSITY OF ILLINOIS
bAgePho2	SRR11157920	SAMN14169841	SRP250475	SRX7789317	Agelaius phoeniceus	UNIVERSITY OF ILLINOIS
bAgePho2	SRR11157921	SAMN14169840	SRP250475	SRX7789316	Agelaius phoeniceus	UNIVERSITY OF ILLINOIS
bAgePho2	SRR11157922	SAMN14169839	SRP250475	SRX7789315	Agelaius phoeniceus	UNIVERSITY OF ILLINOIS
bAgePho2	SRR11157923	SAMN14169838	SRP250475	SRX7789314	Agelaius phoeniceus	UNIVERSITY OF ILLINOIS
bAgePho2	SRR11157924	SAMN14169837	SRP250475	SRX7789313	Agelaius phoeniceus	UNIVERSITY OF ILLINOIS
bAgePho2	SRR11157925	SAMN14169836	SRP250475	SRX7789312	Agelaius phoeniceus	UNIVERSITY OF ILLINOIS
bAgePho2	SRR11157926	SAMN14169835	SRP250475	SRX7789311	Agelaius phoeniceus	UNIVERSITY OF ILLINOIS
bAgePho2	SRR11157927	SAMN14169834	SRP250475	SRX7789310	Agelaius phoeniceus	UNIVERSITY OF ILLINOIS
bAgePho2	SRR11157928	SAMN14169825	SRP250475	SRX7789309	Agelaius phoeniceus	UNIVERSITY OF ILLINOIS
bAgePho2	SRR11157929	SAMN14169824	SRP250475	SRX7789308	Agelaius phoeniceus	UNIVERSITY OF ILLINOIS
bAgePho2	SRR8647605	SAMN10994870	SRP187124	SRX5445395	Agelaius phoeniceus	EAST CAROLINA UNIVERSITY
bAgePho2	SRR8647606	SAMN10994871	SRP187124	SRX5445394	Agelaius phoeniceus	EAST CAROLINA UNIVERSITY
bAgePho2	SRR8647607	SAMN10994841	SRP187124	SRX5445393	Agelaius phoeniceus	EAST CAROLINA UNIVERSITY
bAgePho2	SRR8647608	SAMN10994869	SRP187124	SRX5445392	Agelaius phoeniceus	EAST CAROLINA UNIVERSITY
bAgePho2	SRR8647609	SAMN10994839	SRP187124	SRX5445391	Agelaius phoeniceus	EAST CAROLINA UNIVERSITY
bAgePho2	SRR8647610	SAMN10994840	SRP187124	SRX5445390	Agelaius phoeniceus	EAST CAROLINA UNIVERSITY
bAgePho2	SRR8647611	SAMN10994837	SRP187124	SRX5445389	Agelaius phoeniceus	EAST CAROLINA UNIVERSITY
bAgePho2	SRR8647613	SAMN10994872	SRP187124	SRX5445387	Agelaius phoeniceus	EAST CAROLINA UNIVERSITY
bAlcTor1	SRR26635951	SAMN38071308	SRP469772	SRX22336342	Uria aalge	SAN FRANCISCO STATE UNIVERSITY
bAlcTor1	SRR26635952	SAMN38071307	SRP469772	SRX22336341	Uria aalge	SAN FRANCISCO STATE UNIVERSITY
bAlcTor1	SRR26635953	SAMN38071306	SRP469772	SRX22336340	Uria aalge	SAN FRANCISCO STATE UNIVERSITY
bAlcTor1	SRR26635954	SAMN38071305	SRP469772	SRX22336339	Uria aalge	SAN FRANCISCO STATE UNIVERSITY
bAlcTor1	SRR26635955	SAMN38071304	SRP469772	SRX22336338	Uria aalge	SAN FRANCISCO STATE UNIVERSITY
bAlcTor1	SRR26635956	SAMN38071303	SRP469772	SRX22336337	Uria aalge	SAN FRANCISCO STATE UNIVERSITY
bAlcTor1	SRR26635957	SAMN38071302	SRP469772	SRX22336336	Uria aalge	SAN FRANCISCO STATE UNIVERSITY
bAlcTor1	SRR26635958	SAMN38071301	SRP469772	SRX22336335	Uria aalge	SAN FRANCISCO STATE UNIVERSITY
bAlcTor1	SRR26635959	SAMN38071300	SRP469772	SRX22336334	Uria aalge	SAN FRANCISCO STATE UNIVERSITY
bAmaOch1	SRR8108617	SAMN10239472	SRP166808	SRX4935227	Amazona ventralis	OAKLAND UNIVERSITY
bAmaOch1	SRR8108618	SAMN10239473	SRP166808	SRX4935226	Amazona ventralis	OAKLAND UNIVERSITY
bAmaOch1	SRR8108619	SAMN10239474	SRP166808	SRX4935225	Amazona ventralis	OAKLAND UNIVERSITY
bAmaOch1	SRR8108620	SAMN10239475	SRP166808	SRX4935224	Amazona ventralis	OAKLAND UNIVERSITY
bAmaOch1	SRR8108624	SAMN10239471	SRP166808	SRX4935220	Amazona ventralis	OAKLAND UNIVERSITY
bAmmCau1	SRR25005535	SAMN36871361	SRP445502	SRX20761189	Ammospiza caudacuta	UNIVERSITY OF NEW HAMPSHIRE
bAmmCau1	SRR25005536	SAMN36871360	SRP445502	SRX20761188	Ammospiza caudacuta	UNIVERSITY OF NEW HAMPSHIRE
bAmmCau1	SRR25005537	SAMN36871359	SRP445502	SRX20761187	Ammospiza caudacuta	UNIVERSITY OF NEW HAMPSHIRE
bAmmCau1	SRR25005538	SAMN36871358	SRP445502	SRX20761186	Ammospiza caudacuta	UNIVERSITY OF NEW HAMPSHIRE
bAmmCau1	SRR25005539	SAMN36871357	SRP445502	SRX20761185	Ammospiza caudacuta	UNIVERSITY OF NEW HAMPSHIRE
bAmmCau1	SRR25005540	SAMN36871356	SRP445502	SRX20761184	Ammospiza caudacuta	UNIVERSITY OF NEW HAMPSHIRE
bAmmCau1	SRR25005541	SAMN36871355	SRP445502	SRX20761183	Ammospiza caudacuta	UNIVERSITY OF NEW HAMPSHIRE
bAmmCau1	SRR25005542	SAMN36871354	SRP445502	SRX20761182	Ammospiza caudacuta	UNIVERSITY OF NEW HAMPSHIRE
bAmmCau1	SRR25005543	SAMN36871353	SRP445502	SRX20761181	Ammospiza caudacuta	UNIVERSITY OF NEW HAMPSHIRE
bAmmCau1	SRR25005544	SAMN36871352	SRP445502	SRX20761180	Ammospiza caudacuta	UNIVERSITY OF NEW HAMPSHIRE
bAmmCau1	SRR25005545	SAMN35878005	SRP445502	SRX20761179	Ammospiza caudacuta	UNIVERSITY OF NEW HAMPSHIRE
bAmmCau1	SRR25005546	SAMN36871351	SRP445502	SRX20761178	Ammospiza caudacuta	UNIVERSITY OF NEW HAMPSHIRE
bAmmMai1	SRR25005535	SAMN36871361	SRP445502	SRX20761189	Ammospiza caudacuta	UNIVERSITY OF NEW HAMPSHIRE
bAmmMai1	SRR25005536	SAMN36871360	SRP445502	SRX20761188	Ammospiza caudacuta	UNIVERSITY OF NEW HAMPSHIRE
bAmmMai1	SRR25005537	SAMN36871359	SRP445502	SRX20761187	Ammospiza caudacuta	UNIVERSITY OF NEW HAMPSHIRE
bAmmMai1	SRR25005538	SAMN36871358	SRP445502	SRX20761186	Ammospiza caudacuta	UNIVERSITY OF NEW HAMPSHIRE
bAmmMai1	SRR25005539	SAMN36871357	SRP445502	SRX20761185	Ammospiza caudacuta	UNIVERSITY OF NEW HAMPSHIRE
bAmmMai1	SRR25005540	SAMN36871356	SRP445502	SRX20761184	Ammospiza caudacuta	UNIVERSITY OF NEW HAMPSHIRE
bAmmMai1	SRR25005541	SAMN36871355	SRP445502	SRX20761183	Ammospiza caudacuta	UNIVERSITY OF NEW HAMPSHIRE
bAmmMai1	SRR25005542	SAMN36871354	SRP445502	SRX20761182	Ammospiza caudacuta	UNIVERSITY OF NEW HAMPSHIRE
bAmmMai1	SRR25005543	SAMN36871353	SRP445502	SRX20761181	Ammospiza caudacuta	UNIVERSITY OF NEW HAMPSHIRE
bAmmMai1	SRR25005544	SAMN36871352	SRP445502	SRX20761180	Ammospiza caudacuta	UNIVERSITY OF NEW HAMPSHIRE
bAmmMai1	SRR25005545	SAMN35878005	SRP445502	SRX20761179	Ammospiza caudacuta	UNIVERSITY OF NEW HAMPSHIRE
bAmmMai1	SRR25005546	SAMN36871351	SRP445502	SRX20761178	Ammospiza caudacuta	UNIVERSITY OF NEW HAMPSHIRE
bAmmNel1	SRR25005535	SAMN36871361	SRP445502	SRX20761189	Ammospiza caudacuta	UNIVERSITY OF NEW HAMPSHIRE
bAmmNel1	SRR25005536	SAMN36871360	SRP445502	SRX20761188	Ammospiza caudacuta	UNIVERSITY OF NEW HAMPSHIRE
bAmmNel1	SRR25005537	SAMN36871359	SRP445502	SRX20761187	Ammospiza caudacuta	UNIVERSITY OF NEW HAMPSHIRE
bAmmNel1	SRR25005538	SAMN36871358	SRP445502	SRX20761186	Ammospiza caudacuta	UNIVERSITY OF NEW HAMPSHIRE
bAmmNel1	SRR25005539	SAMN36871357	SRP445502	SRX20761185	Ammospiza caudacuta	UNIVERSITY OF NEW HAMPSHIRE
bAmmNel1	SRR25005540	SAMN36871356	SRP445502	SRX20761184	Ammospiza caudacuta	UNIVERSITY OF NEW HAMPSHIRE
bAmmNel1	SRR25005541	SAMN36871355	SRP445502	SRX20761183	Ammospiza caudacuta	UNIVERSITY OF NEW HAMPSHIRE
bAmmNel1	SRR25005542	SAMN36871354	SRP445502	SRX20761182	Ammospiza caudacuta	UNIVERSITY OF NEW HAMPSHIRE
bAmmNel1	SRR25005543	SAMN36871353	SRP445502	SRX20761181	Ammospiza caudacuta	UNIVERSITY OF NEW HAMPSHIRE
bAmmNel1	SRR25005544	SAMN36871352	SRP445502	SRX20761180	Ammospiza caudacuta	UNIVERSITY OF NEW HAMPSHIRE
bAmmNel1	SRR25005545	SAMN35878005	SRP445502	SRX20761179	Ammospiza caudacuta	UNIVERSITY OF NEW HAMPSHIRE
bAmmNel1	SRR25005546	SAMN36871351	SRP445502	SRX20761178	Ammospiza caudacuta	UNIVERSITY OF NEW HAMPSHIRE
bAnaAcu1	ERR12321231	SAMEA112468080	ERP149918	ERX11698132	Anas acuta	WELLCOME SANGER INSTITUTE
bAnaAcu1	SRR10176883	SAMN12837627	SRP223134	SRX6898303	Anas platyrhynchos	CHINA AGRICULTURAL UNIVERSITY
bAnaAcu1	SRR10176884	SAMN12837626	SRP223134	SRX6898302	Anas platyrhynchos	CHINA AGRICULTURAL UNIVERSITY
bAnaAcu1	SRR10176885	SAMN12837617	SRP223134	SRX6898301	Anas platyrhynchos	CHINA AGRICULTURAL UNIVERSITY
bAnaAcu1	SRR10176886	SAMN12837616	SRP223134	SRX6898300	Anas platyrhynchos	CHINA AGRICULTURAL UNIVERSITY
bAnaAcu1	SRR10176887	SAMN12837625	SRP223134	SRX6898299	Anas platyrhynchos	CHINA AGRICULTURAL UNIVERSITY
bAnaAcu1	SRR10176888	SAMN12837624	SRP223134	SRX6898298	Anas platyrhynchos	CHINA AGRICULTURAL UNIVERSITY
bAnaAcu1	SRR10176889	SAMN12837623	SRP223134	SRX6898297	Anas platyrhynchos	CHINA AGRICULTURAL UNIVERSITY
bAnaAcu1	SRR10176890	SAMN12837622	SRP223134	SRX6898296	Anas platyrhynchos	CHINA AGRICULTURAL UNIVERSITY
bAnaAcu1	SRR10176891	SAMN12837621	SRP223134	SRX6898295	Anas platyrhynchos	CHINA AGRICULTURAL UNIVERSITY
bAnaAcu1	SRR10176892	SAMN12837620	SRP223134	SRX6898294	Anas platyrhynchos	CHINA AGRICULTURAL UNIVERSITY
bAnaAcu1	SRR10176893	SAMN12837619	SRP223134	SRX6898293	Anas platyrhynchos	CHINA AGRICULTURAL UNIVERSITY
bAnaAcu1	SRR10176894	SAMN12837618	SRP223134	SRX6898292	Anas platyrhynchos	CHINA AGRICULTURAL UNIVERSITY
bAnaAcu1	SRR10176895	SAMN12837633	SRP223134	SRX6898291	Anas platyrhynchos	CHINA AGRICULTURAL UNIVERSITY
bAnaAcu1	SRR10176896	SAMN12837632	SRP223134	SRX6898290	Anas platyrhynchos	CHINA AGRICULTURAL UNIVERSITY
bAnaAcu1	SRR10176897	SAMN12837631	SRP223134	SRX6898289	Anas platyrhynchos	CHINA AGRICULTURAL UNIVERSITY
bAnaAcu1	SRR10176898	SAMN12837630	SRP223134	SRX6898288	Anas platyrhynchos	CHINA AGRICULTURAL UNIVERSITY
bAnaAcu1	SRR10176899	SAMN12837629	SRP223134	SRX6898287	Anas platyrhynchos	CHINA AGRICULTURAL UNIVERSITY
bAnaAcu1	SRR10176900	SAMN12837628	SRP223134	SRX6898286	Anas platyrhynchos	CHINA AGRICULTURAL UNIVERSITY
bAnaAcu1	SRR10775271	SAMN13689813	SRP238901	SRX7449189	Anas platyrhynchos	GEO
bAnaAcu1	SRR10775272	SAMN13689812	SRP238901	SRX7449190	Anas platyrhynchos	GEO
bAnaAcu1	SRR10775273	SAMN13689811	SRP238901	SRX7449191	Anas platyrhynchos	GEO
bAnaAcu1	SRR10775274	SAMN13689810	SRP238901	SRX7449192	Anas platyrhynchos	GEO
bAnaAcu1	SRR10775275	SAMN13689809	SRP238901	SRX7449193	Anas platyrhynchos	GEO
bAnaAcu1	SRR10775276	SAMN13689808	SRP238901	SRX7449194	Anas platyrhynchos	GEO
bAnaAcu1	SRR11051686	SAMN14057061	SRP247948	SRX7701611	Anas platyrhynchos	SICHUAN AGRICULTURAL UNIVERSITY
bAnaAcu1	SRR11051687	SAMN14057060	SRP247948	SRX7701610	Anas platyrhynchos	SICHUAN AGRICULTURAL UNIVERSITY
bAnaAcu1	SRR11051688	SAMN14057059	SRP247948	SRX7701609	Anas platyrhynchos	SICHUAN AGRICULTURAL UNIVERSITY
bAnaAcu1	SRR11051689	SAMN14057058	SRP247948	SRX7701608	Anas platyrhynchos	SICHUAN AGRICULTURAL UNIVERSITY
bAnaAcu1	SRR11051690	SAMN14057057	SRP247948	SRX7701607	Anas platyrhynchos	SICHUAN AGRICULTURAL UNIVERSITY
bAnaAcu1	SRR11051691	SAMN14057056	SRP247948	SRX7701606	Anas platyrhynchos	SICHUAN AGRICULTURAL UNIVERSITY
bAnaAcu1	SRR11051692	SAMN14057055	SRP247948	SRX7701605	Anas platyrhynchos	SICHUAN AGRICULTURAL UNIVERSITY
bAnaAcu1	SRR11051693	SAMN14057054	SRP247948	SRX7701604	Anas platyrhynchos	SICHUAN AGRICULTURAL UNIVERSITY
bAnaAcu1	SRR11051694	SAMN14057063	SRP247948	SRX7701603	Anas platyrhynchos	SICHUAN AGRICULTURAL UNIVERSITY
bAnaAcu1	SRR11051695	SAMN14057062	SRP247948	SRX7701602	Anas platyrhynchos	SICHUAN AGRICULTURAL UNIVERSITY
bAnaAcu1	SRR11051696	SAMN14057053	SRP247948	SRX7701601	Anas platyrhynchos	SICHUAN AGRICULTURAL UNIVERSITY
bAnaAcu1	SRR11051697	SAMN14057052	SRP247948	SRX7701600	Anas platyrhynchos	SICHUAN AGRICULTURAL UNIVERSITY
bAnaAcu1	SRR12701866	SAMN16251837	SRP285179	SRX9181367	Anas platyrhynchos	NORTHWEST A&F UNIVERSITY
bAnaAcu1	SRR12701867	SAMN16251836	SRP285179	SRX9181366	Anas platyrhynchos	NORTHWEST A&F UNIVERSITY
bAnaAcu1	SRR12701868	SAMN16251835	SRP285179	SRX9181365	Anas platyrhynchos	NORTHWEST A&F UNIVERSITY
bAnaAcu1	SRR12701869	SAMN16251834	SRP285179	SRX9181364	Anas platyrhynchos	NORTHWEST A&F UNIVERSITY
bAnaAcu1	SRR12701870	SAMN16251833	SRP285179	SRX9181363	Anas platyrhynchos	NORTHWEST A&F UNIVERSITY
bAnaAcu1	SRR12701871	SAMN16251832	SRP285179	SRX9181362	Anas platyrhynchos	NORTHWEST A&F UNIVERSITY
bAnaAcu1	SRR12701872	SAMN16251831	SRP285179	SRX9181361	Anas platyrhynchos	NORTHWEST A&F UNIVERSITY
bAnaAcu1	SRR12701873	SAMN16251830	SRP285179	SRX9181360	Anas platyrhynchos	NORTHWEST A&F UNIVERSITY
bAnaAcu1	SRR12701874	SAMN16251839	SRP285179	SRX9181359	Anas platyrhynchos	NORTHWEST A&F UNIVERSITY
bAnaAcu1	SRR12701875	SAMN16251838	SRP285179	SRX9181358	Anas platyrhynchos	NORTHWEST A&F UNIVERSITY
bAnaAcu1	SRR12701876	SAMN16251829	SRP285179	SRX9181357	Anas platyrhynchos	NORTHWEST A&F UNIVERSITY
bAnaAcu1	SRR12701877	SAMN16251828	SRP285179	SRX9181356	Anas platyrhynchos	NORTHWEST A&F UNIVERSITY
bAnaAcu1	SRR4434780	SAMN05929783	SRP091845	SRX2254009	Anas platyrhynchos	GEO
bAnaAcu1	SRR4434781	SAMN05929782	SRP091845	SRX2254010	Anas platyrhynchos	GEO
bAnaAcu1	SRR4434782	SAMN05929781	SRP091845	SRX2254011	Anas platyrhynchos	GEO
bAnaAcu1	SRR4434783	SAMN05929780	SRP091845	SRX2254012	Anas platyrhynchos	GEO
bAnaAcu1	SRR4434784	SAMN05929779	SRP091845	SRX2254013	Anas platyrhynchos	GEO
bAnaAcu1	SRR4434785	SAMN05929778	SRP091845	SRX2254014	Anas platyrhynchos	GEO
bAnaAcu1	SRR4434786	SAMN05929777	SRP091845	SRX2254015	Anas platyrhynchos	GEO
bAnaAcu1	SRR4434787	SAMN05929776	SRP091845	SRX2254016	Anas platyrhynchos	GEO
bAnaAcu1	SRR4434788	SAMN05929775	SRP091845	SRX2254017	Anas platyrhynchos	GEO
bAnaAcu1	SRR4434789	SAMN05929774	SRP091845	SRX2254018	Anas platyrhynchos	GEO
bAnaAcu1	SRR4434790	SAMN05929773	SRP091845	SRX2254019	Anas platyrhynchos	GEO
bAnaAcu1	SRR4434791	SAMN05929772	SRP091845	SRX2254020	Anas platyrhynchos	GEO
bAnaAcu1	SRR4434792	SAMN05929771	SRP091845	SRX2254021	Anas platyrhynchos	GEO
bAnaAcu1	SRR4434793	SAMN05929736	SRP091845	SRX2254022	Anas platyrhynchos	GEO
bAnaAcu1	SRR4434794	SAMN05929735	SRP091845	SRX2254023	Anas platyrhynchos	GEO
bAnaAcu1	SRR4434795	SAMN05929784	SRP091845	SRX2254024	Anas platyrhynchos	GEO
bAnaAcu1	SRR4434796	SAMN05929770	SRP091845	SRX2254025	Anas platyrhynchos	GEO
bAnaAcu1	SRR4434797	SAMN05929737	SRP091845	SRX2254026	Anas platyrhynchos	GEO
bAnaAcu1	SRR5098022	SAMN06131560	SRP094933	SRX2414822	Anas platyrhynchos	GEO
bAnaAcu1	SRR5098023	SAMN06131559	SRP094933	SRX2414823	Anas platyrhynchos	GEO
bAnaAcu1	SRR5098025	SAMN06131565	SRP094933	SRX2414825	Anas platyrhynchos	GEO
bAnaAcu1	SRR5098026	SAMN06131564	SRP094933	SRX2414826	Anas platyrhynchos	GEO
bAnaAcu1	SRR5098028	SAMN06131562	SRP094933	SRX2414828	Anas platyrhynchos	GEO
bAnaAcu1	SRR5098029	SAMN06131561	SRP094933	SRX2414829	Anas platyrhynchos	GEO
bAnaAcu1	SRR6660792	SAMN08449642	SRP131933	SRX3637889	Anas platyrhynchos	GEO
bAnaAcu1	SRR6660793	SAMN08449647	SRP131933	SRX3637890	Anas platyrhynchos	GEO
bAnaAcu1	SRR6660794	SAMN08449646	SRP131933	SRX3637891	Anas platyrhynchos	GEO
bAnaAcu1	SRR6660797	SAMN08449643	SRP131933	SRX3637894	Anas platyrhynchos	GEO
bAnaAcu1	SRR6820457	SAMN08667442	SRP134223	SRX3777313	Anas platyrhynchos	CHINA AGRICULTURAL UNIVERSITY
bAnaAcu1	SRR6820458	SAMN08667436	SRP134223	SRX3777312	Anas platyrhynchos	CHINA AGRICULTURAL UNIVERSITY
bAnaAcu1	SRR6820459	SAMN08667437	SRP134223	SRX3777311	Anas platyrhynchos	CHINA AGRICULTURAL UNIVERSITY
bAnaAcu1	SRR6820460	SAMN08667434	SRP134223	SRX3777310	Anas platyrhynchos	CHINA AGRICULTURAL UNIVERSITY
bAnaAcu1	SRR6820461	SAMN08667435	SRP134223	SRX3777309	Anas platyrhynchos	CHINA AGRICULTURAL UNIVERSITY
bAnaAcu1	SRR6820462	SAMN08667440	SRP134223	SRX3777308	Anas platyrhynchos	CHINA AGRICULTURAL UNIVERSITY
bAnaAcu1	SRR6820463	SAMN08667441	SRP134223	SRX3777307	Anas platyrhynchos	CHINA AGRICULTURAL UNIVERSITY
bAnaAcu1	SRR6820464	SAMN08667438	SRP134223	SRX3777306	Anas platyrhynchos	CHINA AGRICULTURAL UNIVERSITY
bAnaAcu1	SRR6820465	SAMN08667439	SRP134223	SRX3777305	Anas platyrhynchos	CHINA AGRICULTURAL UNIVERSITY
bAnaAcu1	SRR7791667	SAMN09976275	SRP159776	SRX4646755	Anas platyrhynchos	CHINA AGRICULTURAL UNIVERSITY
bAnaAcu1	SRR7791668	SAMN09976275	SRP159776	SRX4646754	Anas platyrhynchos	CHINA AGRICULTURAL UNIVERSITY
bAnaAcu1	SRR7791669	SAMN09976275	SRP159776	SRX4646753	Anas platyrhynchos	CHINA AGRICULTURAL UNIVERSITY
bAnaAcu1	SRR7791670	SAMN09976275	SRP159776	SRX4646752	Anas platyrhynchos	CHINA AGRICULTURAL UNIVERSITY
bAnaAcu1	SRR7791671	SAMN09976275	SRP159776	SRX4646751	Anas platyrhynchos	CHINA AGRICULTURAL UNIVERSITY
bAnaAcu1	SRR7791672	SAMN09976275	SRP159776	SRX4646750	Anas platyrhynchos	CHINA AGRICULTURAL UNIVERSITY
bAnaAcu1	SRR7791673	SAMN09976275	SRP159776	SRX4646749	Anas platyrhynchos	CHINA AGRICULTURAL UNIVERSITY
bAnaAcu1	SRR7791674	SAMN09976275	SRP159776	SRX4646748	Anas platyrhynchos	CHINA AGRICULTURAL UNIVERSITY
bAnaAcu1	SRR7791675	SAMN09976275	SRP159776	SRX4646747	Anas platyrhynchos	CHINA AGRICULTURAL UNIVERSITY
bAnaAcu1	SRR7791676	SAMN09976275	SRP159776	SRX4646746	Anas platyrhynchos	CHINA AGRICULTURAL UNIVERSITY
bAnaAcu1	SRR7791677	SAMN09976275	SRP159776	SRX4646745	Anas platyrhynchos	CHINA AGRICULTURAL UNIVERSITY
bAnaAcu1	SRR7791678	SAMN09976275	SRP159776	SRX4646744	Anas platyrhynchos	CHINA AGRICULTURAL UNIVERSITY
bAnaAcu1	SRR7791679	SAMN09976275	SRP159776	SRX4646743	Anas platyrhynchos	CHINA AGRICULTURAL UNIVERSITY
bAnaAcu1	SRR7791680	SAMN09976275	SRP159776	SRX4646742	Anas platyrhynchos	CHINA AGRICULTURAL UNIVERSITY
bAnaAcu1	SRR7791681	SAMN09976275	SRP159776	SRX4646741	Anas platyrhynchos	CHINA AGRICULTURAL UNIVERSITY
bAnaAcu1	SRR7791682	SAMN09976275	SRP159776	SRX4646740	Anas platyrhynchos	CHINA AGRICULTURAL UNIVERSITY
bAnaAcu1	SRR7791683	SAMN09976275	SRP159776	SRX4646739	Anas platyrhynchos	CHINA AGRICULTURAL UNIVERSITY
bAnaAcu1	SRR7791684	SAMN09976275	SRP159776	SRX4646738	Anas platyrhynchos	CHINA AGRICULTURAL UNIVERSITY
bAnaAcu1	SRR7791685	SAMN09976275	SRP159776	SRX4646737	Anas platyrhynchos	CHINA AGRICULTURAL UNIVERSITY
bAnaAcu1	SRR7791686	SAMN09976275	SRP159776	SRX4646736	Anas platyrhynchos	CHINA AGRICULTURAL UNIVERSITY
bAnaAcu1	SRR7791687	SAMN09976275	SRP159776	SRX4646735	Anas platyrhynchos	CHINA AGRICULTURAL UNIVERSITY
bAnaAcu1	SRR7791688	SAMN09976275	SRP159776	SRX4646734	Anas platyrhynchos	CHINA AGRICULTURAL UNIVERSITY
bAnaAcu1	SRR7791689	SAMN09976275	SRP159776	SRX4646733	Anas platyrhynchos	CHINA AGRICULTURAL UNIVERSITY
bAnaAcu1	SRR7791690	SAMN09976275	SRP159776	SRX4646732	Anas platyrhynchos	CHINA AGRICULTURAL UNIVERSITY
bAnaAcu1	SRR7791691	SAMN09976275	SRP159776	SRX4646731	Anas platyrhynchos	CHINA AGRICULTURAL UNIVERSITY
bAnaAcu1	SRR7791692	SAMN09976275	SRP159776	SRX4646730	Anas platyrhynchos	CHINA AGRICULTURAL UNIVERSITY
bAnaAcu1	SRR7791693	SAMN09976275	SRP159776	SRX4646729	Anas platyrhynchos	CHINA AGRICULTURAL UNIVERSITY
bAnaAcu1	SRR7791694	SAMN09976275	SRP159776	SRX4646728	Anas platyrhynchos	CHINA AGRICULTURAL UNIVERSITY
bAnaAcu1	SRR7791695	SAMN09976275	SRP159776	SRX4646727	Anas platyrhynchos	CHINA AGRICULTURAL UNIVERSITY
bAnaAcu1	SRR7791696	SAMN09976275	SRP159776	SRX4646726	Anas platyrhynchos	CHINA AGRICULTURAL UNIVERSITY
bAnaAcu1	SRR7791697	SAMN09976275	SRP159776	SRX4646725	Anas platyrhynchos	CHINA AGRICULTURAL UNIVERSITY
bAnaAcu1	SRR7791698	SAMN09976275	SRP159776	SRX4646724	Anas platyrhynchos	CHINA AGRICULTURAL UNIVERSITY
bAnaAcu1	SRR7791699	SAMN09976275	SRP159776	SRX4646723	Anas platyrhynchos	CHINA AGRICULTURAL UNIVERSITY
bAnaAcu1	SRR7791700	SAMN09976275	SRP159776	SRX4646722	Anas platyrhynchos	CHINA AGRICULTURAL UNIVERSITY
bAnaAcu1	SRR7791701	SAMN09976275	SRP159776	SRX4646721	Anas platyrhynchos	CHINA AGRICULTURAL UNIVERSITY
bAnaAcu1	SRR7791702	SAMN09976275	SRP159776	SRX4646720	Anas platyrhynchos	CHINA AGRICULTURAL UNIVERSITY
bAnaAcu1	SRR7811367	SAMN10022762	SRP160428	SRX4663019	Anas platyrhynchos	INSTITUTE OF ANIMAL HUSBANDRY AND VETERINARY SCIENCE, ZHEJIANG ACADEMY OF AGRICULTURAL SCIENCES
bAnaAcu1	SRR7811368	SAMN10022769	SRP160428	SRX4663018	Anas platyrhynchos	INSTITUTE OF ANIMAL HUSBANDRY AND VETERINARY SCIENCE, ZHEJIANG ACADEMY OF AGRICULTURAL SCIENCES
bAnaAcu1	SRR7811369	SAMN10022768	SRP160428	SRX4663017	Anas platyrhynchos	INSTITUTE OF ANIMAL HUSBANDRY AND VETERINARY SCIENCE, ZHEJIANG ACADEMY OF AGRICULTURAL SCIENCES
bAnaAcu1	SRR7811370	SAMN10022763	SRP160428	SRX4663016	Anas platyrhynchos	INSTITUTE OF ANIMAL HUSBANDRY AND VETERINARY SCIENCE, ZHEJIANG ACADEMY OF AGRICULTURAL SCIENCES
bAnaAcu1	SRR7811371	SAMN10022767	SRP160428	SRX4663015	Anas platyrhynchos	INSTITUTE OF ANIMAL HUSBANDRY AND VETERINARY SCIENCE, ZHEJIANG ACADEMY OF AGRICULTURAL SCIENCES
bAnaAcu1	SRR7811372	SAMN10022760	SRP160428	SRX4663014	Anas platyrhynchos	INSTITUTE OF ANIMAL HUSBANDRY AND VETERINARY SCIENCE, ZHEJIANG ACADEMY OF AGRICULTURAL SCIENCES
bAnaAcu1	SRR7811373	SAMN10022761	SRP160428	SRX4663013	Anas platyrhynchos	INSTITUTE OF ANIMAL HUSBANDRY AND VETERINARY SCIENCE, ZHEJIANG ACADEMY OF AGRICULTURAL SCIENCES
bAnaAcu1	SRR7811374	SAMN10022776	SRP160428	SRX4663012	Anas platyrhynchos	INSTITUTE OF ANIMAL HUSBANDRY AND VETERINARY SCIENCE, ZHEJIANG ACADEMY OF AGRICULTURAL SCIENCES
bAnaAcu1	SRR7811375	SAMN10022777	SRP160428	SRX4663011	Anas platyrhynchos	INSTITUTE OF ANIMAL HUSBANDRY AND VETERINARY SCIENCE, ZHEJIANG ACADEMY OF AGRICULTURAL SCIENCES
bAnaAcu1	SRR7811376	SAMN10022770	SRP160428	SRX4663010	Anas platyrhynchos	INSTITUTE OF ANIMAL HUSBANDRY AND VETERINARY SCIENCE, ZHEJIANG ACADEMY OF AGRICULTURAL SCIENCES
bAnaAcu1	SRR7811377	SAMN10022771	SRP160428	SRX4663009	Anas platyrhynchos	INSTITUTE OF ANIMAL HUSBANDRY AND VETERINARY SCIENCE, ZHEJIANG ACADEMY OF AGRICULTURAL SCIENCES
bAnaAcu1	SRR7811378	SAMN10022772	SRP160428	SRX4663008	Anas platyrhynchos	INSTITUTE OF ANIMAL HUSBANDRY AND VETERINARY SCIENCE, ZHEJIANG ACADEMY OF AGRICULTURAL SCIENCES
bAnaAcu1	SRR7811379	SAMN10022773	SRP160428	SRX4663007	Anas platyrhynchos	INSTITUTE OF ANIMAL HUSBANDRY AND VETERINARY SCIENCE, ZHEJIANG ACADEMY OF AGRICULTURAL SCIENCES
bAnaAcu1	SRR7811380	SAMN10022764	SRP160428	SRX4663006	Anas platyrhynchos	INSTITUTE OF ANIMAL HUSBANDRY AND VETERINARY SCIENCE, ZHEJIANG ACADEMY OF AGRICULTURAL SCIENCES
bAnaAcu1	SRR7811381	SAMN10022774	SRP160428	SRX4663005	Anas platyrhynchos	INSTITUTE OF ANIMAL HUSBANDRY AND VETERINARY SCIENCE, ZHEJIANG ACADEMY OF AGRICULTURAL SCIENCES
bAnaAcu1	SRR7811382	SAMN10022766	SRP160428	SRX4663004	Anas platyrhynchos	INSTITUTE OF ANIMAL HUSBANDRY AND VETERINARY SCIENCE, ZHEJIANG ACADEMY OF AGRICULTURAL SCIENCES
bAnaAcu1	SRR7811383	SAMN10022775	SRP160428	SRX4663003	Anas platyrhynchos	INSTITUTE OF ANIMAL HUSBANDRY AND VETERINARY SCIENCE, ZHEJIANG ACADEMY OF AGRICULTURAL SCIENCES
bAnaAcu1	SRR7811384	SAMN10022765	SRP160428	SRX4663002	Anas platyrhynchos	INSTITUTE OF ANIMAL HUSBANDRY AND VETERINARY SCIENCE, ZHEJIANG ACADEMY OF AGRICULTURAL SCIENCES
bAnaAcu1	SRR8053813	SAMN10240517	SRP165719	SRX4883422	Anas platyrhynchos	ZHEJIANG ACADEMY OF AGRICULTURAL SCIENCES
bAnaAcu1	SRR8053814	SAMN10240518	SRP165719	SRX4883421	Anas platyrhynchos	ZHEJIANG ACADEMY OF AGRICULTURAL SCIENCES
bAnaAcu1	SRR8053815	SAMN10240513	SRP165719	SRX4883420	Anas platyrhynchos	ZHEJIANG ACADEMY OF AGRICULTURAL SCIENCES
bAnaAcu1	SRR8053816	SAMN10240514	SRP165719	SRX4883419	Anas platyrhynchos	ZHEJIANG ACADEMY OF AGRICULTURAL SCIENCES
bAnaAcu1	SRR8053817	SAMN10240507	SRP165719	SRX4883418	Anas platyrhynchos	ZHEJIANG ACADEMY OF AGRICULTURAL SCIENCES
bAnaAcu1	SRR8053818	SAMN10240508	SRP165719	SRX4883417	Anas platyrhynchos	ZHEJIANG ACADEMY OF AGRICULTURAL SCIENCES
bAnaAcu1	SRR8053819	SAMN10240509	SRP165719	SRX4883416	Anas platyrhynchos	ZHEJIANG ACADEMY OF AGRICULTURAL SCIENCES
bAnaAcu1	SRR8053820	SAMN10240510	SRP165719	SRX4883415	Anas platyrhynchos	ZHEJIANG ACADEMY OF AGRICULTURAL SCIENCES
bAnaAcu1	SRR8053821	SAMN10240512	SRP165719	SRX4883414	Anas platyrhynchos	ZHEJIANG ACADEMY OF AGRICULTURAL SCIENCES
bAnaAcu1	SRR8053822	SAMN10240515	SRP165719	SRX4883413	Anas platyrhynchos	ZHEJIANG ACADEMY OF AGRICULTURAL SCIENCES
bAnaAcu1	SRR8053823	SAMN10240516	SRP165719	SRX4883412	Anas platyrhynchos	ZHEJIANG ACADEMY OF AGRICULTURAL SCIENCES
bAnaAcu1	SRR8053824	SAMN10240511	SRP165719	SRX4883411	Anas platyrhynchos	ZHEJIANG ACADEMY OF AGRICULTURAL SCIENCES
bAnaAcu1	SRR8296264	SAMN10537201	SRP172981	SRX5110776	Anas platyrhynchos	NANJING AGRICULTURAL UNIVERSITY
bAnaAcu1	SRR8296265	SAMN10537202	SRP172981	SRX5110775	Anas platyrhynchos	NANJING AGRICULTURAL UNIVERSITY
bAnaAcu1	SRR8296266	SAMN10537203	SRP172981	SRX5110774	Anas platyrhynchos	NANJING AGRICULTURAL UNIVERSITY
bAnaAcu1	SRR8296267	SAMN10537204	SRP172981	SRX5110773	Anas platyrhynchos	NANJING AGRICULTURAL UNIVERSITY
bAnaAcu1	SRR8296268	SAMN10537197	SRP172981	SRX5110772	Anas platyrhynchos	NANJING AGRICULTURAL UNIVERSITY
bAnaAcu1	SRR8296269	SAMN10537198	SRP172981	SRX5110771	Anas platyrhynchos	NANJING AGRICULTURAL UNIVERSITY
bAnaAcu1	SRR8296270	SAMN10537199	SRP172981	SRX5110770	Anas platyrhynchos	NANJING AGRICULTURAL UNIVERSITY
bAnaAcu1	SRR8296271	SAMN10537200	SRP172981	SRX5110769	Anas platyrhynchos	NANJING AGRICULTURAL UNIVERSITY
bAnaPla2	SRR10176896	SAMN12837632	SRP223134	SRX6898290	Anas platyrhynchos	CHINA AGRICULTURAL UNIVERSITY
bAnaPla2	SRR10176898	SAMN12837630	SRP223134	SRX6898288	Anas platyrhynchos	CHINA AGRICULTURAL UNIVERSITY
bAnaPla2	SRR10176899	SAMN12837629	SRP223134	SRX6898287	Anas platyrhynchos	CHINA AGRICULTURAL UNIVERSITY
bAnaPla2	SRR14329737	SAMN18837273	SRP316496	SRX10684514	Anas platyrhynchos	CHINA AGRICULTURAL UNIVERSITY
bAnaPla2	SRR14329738	SAMN18837272	SRP316496	SRX10684513	Anas platyrhynchos	CHINA AGRICULTURAL UNIVERSITY
bAnaPla2	SRR15058671	SAMN20089825	SRP316496	SRX11368969	Anas platyrhynchos	CHINA AGRICULTURAL UNIVERSITY
bAnaPla2	SRR15058672	SAMN20089824	SRP316496	SRX11368968	Anas platyrhynchos	CHINA AGRICULTURAL UNIVERSITY
bAnaPla2	SRR15365136	SAMN20605489	SRP331428	SRX11667589	Anas platyrhynchos	FUJIAN AGRICULTURE AND FORESTRY UNIVERSITY
bAnaPla2	SRR15365137	SAMN20605488	SRP331428	SRX11667588	Anas platyrhynchos	FUJIAN AGRICULTURE AND FORESTRY UNIVERSITY
bAnaPla2	SRR15365141	SAMN20605498	SRP331428	SRX11667584	Anas platyrhynchos	FUJIAN AGRICULTURE AND FORESTRY UNIVERSITY
bAnaPla2	SRR1777192	SAMN03290967	SRP052742	SRX849850	Anas platyrhynchos	CHINA AGRICULTURAL UNIVERSITY, BEIJING, CHINA
bAnaPla2	SRR1777193	SAMN03290968	SRP052742	SRX849868	Anas platyrhynchos	CHINA AGRICULTURAL UNIVERSITY, BEIJING, CHINA
bAnaPla2	SRR1777194	SAMN03290969	SRP052742	SRX849869	Anas platyrhynchos	CHINA AGRICULTURAL UNIVERSITY, BEIJING, CHINA
bAnaPla2	SRR20724681	SAMN30068967	SRP388734	SRX16745133	Anas platyrhynchos	CHINA AGRICULTURAL UNIVERSITY
bAnaPla2	SRR20724682	SAMN30068966	SRP388734	SRX16745132	Anas platyrhynchos	CHINA AGRICULTURAL UNIVERSITY
bAnaPla2	SRR21494900	SAMN30738608	SRP396352	SRX17498255	Anas platyrhynchos	CHINA AGRICULTURAL UNIVERSITY
bAnaPla2	SRR21494901	SAMN30738607	SRP396352	SRX17498254	Anas platyrhynchos	CHINA AGRICULTURAL UNIVERSITY
bAnaPla2	SRR21494902	SAMN30738606	SRP396352	SRX17498253	Anas platyrhynchos	CHINA AGRICULTURAL UNIVERSITY
bAnaPla2	SRR21494903	SAMN30738605	SRP396352	SRX17498252	Anas platyrhynchos	CHINA AGRICULTURAL UNIVERSITY
bAnaPla2	SRR21494904	SAMN30738604	SRP396352	SRX17498251	Anas platyrhynchos	CHINA AGRICULTURAL UNIVERSITY
bAnaPla2	SRR21494905	SAMN30738603	SRP396352	SRX17498250	Anas platyrhynchos	CHINA AGRICULTURAL UNIVERSITY
bAnaPla2	SRR21494906	SAMN30738602	SRP396352	SRX17498249	Anas platyrhynchos	CHINA AGRICULTURAL UNIVERSITY
bAnaPla2	SRR21494907	SAMN30738601	SRP396352	SRX17498248	Anas platyrhynchos	CHINA AGRICULTURAL UNIVERSITY
bAnaPla2	SRR21494908	SAMN30738614	SRP396352	SRX17498247	Anas platyrhynchos	CHINA AGRICULTURAL UNIVERSITY
bAnaPla2	SRR21494909	SAMN30738613	SRP396352	SRX17498246	Anas platyrhynchos	CHINA AGRICULTURAL UNIVERSITY
bAnaPla2	SRR21494910	SAMN30738612	SRP396352	SRX17498245	Anas platyrhynchos	CHINA AGRICULTURAL UNIVERSITY
bAnaPla2	SRR21494911	SAMN30738611	SRP396352	SRX17498244	Anas platyrhynchos	CHINA AGRICULTURAL UNIVERSITY
bAnaPla2	SRR21494912	SAMN30738610	SRP396352	SRX17498243	Anas platyrhynchos	CHINA AGRICULTURAL UNIVERSITY
bAnaPla2	SRR21494913	SAMN30738609	SRP396352	SRX17498242	Anas platyrhynchos	CHINA AGRICULTURAL UNIVERSITY
bAnaPla2	SRR21494914	SAMN30738600	SRP396352	SRX17498241	Anas platyrhynchos	CHINA AGRICULTURAL UNIVERSITY
bAnaPla2	SRR21494915	SAMN30738599	SRP396352	SRX17498240	Anas platyrhynchos	CHINA AGRICULTURAL UNIVERSITY
bAnaPla2	SRR3097702	SAMN03290979	SRP052742	SRX856918	Anas platyrhynchos	CHINA AGRICULTURAL UNIVERSITY, BEIJING, CHINA
bAnaPla2	SRR3097703	SAMN03290980	SRP052742	SRX856919	Anas platyrhynchos	CHINA AGRICULTURAL UNIVERSITY, BEIJING, CHINA
bAnaPla2	SRR3097704	SAMN03290981	SRP052742	SRX856920	Anas platyrhynchos	CHINA AGRICULTURAL UNIVERSITY, BEIJING, CHINA
bAnaPla2	SRR32235787	SAMN46555907	SRP561683	SRX27575817	Anas platyrhynchos	SICHUAN AGRICULTURAL UNIVERSITY
bAnaPla2	SRR32235788	SAMN46555906	SRP561683	SRX27575816	Anas platyrhynchos	SICHUAN AGRICULTURAL UNIVERSITY
bAnaPla2	SRR32235789	SAMN46555905	SRP561683	SRX27575815	Anas platyrhynchos	SICHUAN AGRICULTURAL UNIVERSITY
bAnaPla2	SRR32235790	SAMN46555904	SRP561683	SRX27575814	Anas platyrhynchos	SICHUAN AGRICULTURAL UNIVERSITY
bAnaPla2	SRR32235791	SAMN46555903	SRP561683	SRX27575813	Anas platyrhynchos	SICHUAN AGRICULTURAL UNIVERSITY
bAnaPla2	SRR32235792	SAMN46555902	SRP561683	SRX27575812	Anas platyrhynchos	SICHUAN AGRICULTURAL UNIVERSITY
bAnaPla2	SRR32235795	SAMN46555920	SRP561683	SRX27575809	Anas platyrhynchos	SICHUAN AGRICULTURAL UNIVERSITY
bAnaPla2	SRR32235796	SAMN46555919	SRP561683	SRX27575808	Anas platyrhynchos	SICHUAN AGRICULTURAL UNIVERSITY
bAnaPla2	SRR32235797	SAMN46555918	SRP561683	SRX27575807	Anas platyrhynchos	SICHUAN AGRICULTURAL UNIVERSITY
bAnaPla2	SRR32235798	SAMN46555900	SRP561683	SRX27575806	Anas platyrhynchos	SICHUAN AGRICULTURAL UNIVERSITY
bAnaPla2	SRR32235799	SAMN46555917	SRP561683	SRX27575805	Anas platyrhynchos	SICHUAN AGRICULTURAL UNIVERSITY
bAnaPla2	SRR32235800	SAMN46555916	SRP561683	SRX27575804	Anas platyrhynchos	SICHUAN AGRICULTURAL UNIVERSITY
bAnaPla2	SRR32235801	SAMN46555915	SRP561683	SRX27575803	Anas platyrhynchos	SICHUAN AGRICULTURAL UNIVERSITY
bAnaPla2	SRR32235802	SAMN46555914	SRP561683	SRX27575802	Anas platyrhynchos	SICHUAN AGRICULTURAL UNIVERSITY
bAnaPla2	SRR32235803	SAMN46555913	SRP561683	SRX27575801	Anas platyrhynchos	SICHUAN AGRICULTURAL UNIVERSITY
bAnaPla2	SRR32235804	SAMN46555912	SRP561683	SRX27575800	Anas platyrhynchos	SICHUAN AGRICULTURAL UNIVERSITY
bAnaPla2	SRR32235805	SAMN46555911	SRP561683	SRX27575799	Anas platyrhynchos	SICHUAN AGRICULTURAL UNIVERSITY
bAnaPla2	SRR32235806	SAMN46555910	SRP561683	SRX27575798	Anas platyrhynchos	SICHUAN AGRICULTURAL UNIVERSITY
bAnaPla2	SRR32235807	SAMN46555909	SRP561683	SRX27575797	Anas platyrhynchos	SICHUAN AGRICULTURAL UNIVERSITY
bAnaPla2	SRR32235808	SAMN46555908	SRP561683	SRX27575796	Anas platyrhynchos	SICHUAN AGRICULTURAL UNIVERSITY
bAnaPla2	SRR32235809	SAMN46555899	SRP561683	SRX27575795	Anas platyrhynchos	SICHUAN AGRICULTURAL UNIVERSITY
bAnaPla2	SRR32235810	SAMN46555898	SRP561683	SRX27575794	Anas platyrhynchos	SICHUAN AGRICULTURAL UNIVERSITY
bAnaPla2	SRR6820458	SAMN08667436	SRP134223	SRX3777312	Anas platyrhynchos	CHINA AGRICULTURAL UNIVERSITY
bAnaPla2	SRR6820459	SAMN08667437	SRP134223	SRX3777311	Anas platyrhynchos	CHINA AGRICULTURAL UNIVERSITY
bAnaPla2	SRR6820462	SAMN08667440	SRP134223	SRX3777308	Anas platyrhynchos	CHINA AGRICULTURAL UNIVERSITY
bAnaPla2	SRR6820463	SAMN08667441	SRP134223	SRX3777307	Anas platyrhynchos	CHINA AGRICULTURAL UNIVERSITY
bAnaPla2	SRR6820464	SAMN08667438	SRP134223	SRX3777306	Anas platyrhynchos	CHINA AGRICULTURAL UNIVERSITY
bAnaPla2	SRR6820465	SAMN08667439	SRP134223	SRX3777305	Anas platyrhynchos	CHINA AGRICULTURAL UNIVERSITY
bAnaPla2	SRR7791671	SAMN09976275	SRP159776	SRX4646751	Anas platyrhynchos	CHINA AGRICULTURAL UNIVERSITY
bAnaPla2	SRR7791690	SAMN09976275	SRP159776	SRX4646732	Anas platyrhynchos	CHINA AGRICULTURAL UNIVERSITY
bAnaPla2	SRR8718129	SAMN11087457	SRP188279	SRX5511972	Anas platyrhynchos	CHINA AGRICULTURAL UNIVERSITY
bAnaPla2	SRR8718130	SAMN11087457	SRP188279	SRX5511971	Anas platyrhynchos	CHINA AGRICULTURAL UNIVERSITY
bAnsAns1	SRR10867434	SAMN13722013	SRP241132	SRX7537472	Anser anser	SICHUAN AGRICULTURAL UNIVERSITY
bAnsAns1	SRR10867435	SAMN13722012	SRP241132	SRX7537471	Anser anser	SICHUAN AGRICULTURAL UNIVERSITY
bAnsAns1	SRR10867436	SAMN13722011	SRP241132	SRX7537470	Anser anser	SICHUAN AGRICULTURAL UNIVERSITY
bAnsAns1	SRR10867437	SAMN13722010	SRP241132	SRX7537469	Anser anser	SICHUAN AGRICULTURAL UNIVERSITY
bAnsAns1	SRR10867438	SAMN13722009	SRP241132	SRX7537468	Anser anser	SICHUAN AGRICULTURAL UNIVERSITY
bAnsAns1	SRR10867439	SAMN13722008	SRP241132	SRX7537467	Anser anser	SICHUAN AGRICULTURAL UNIVERSITY
bAnsAns1	SRR10867440	SAMN13722007	SRP241132	SRX7537466	Anser anser	SICHUAN AGRICULTURAL UNIVERSITY
bAnsAns1	SRR10867449	SAMN13722006	SRP241132	SRX7537457	Anser anser	SICHUAN AGRICULTURAL UNIVERSITY
bAnsAns1	SRR10867450	SAMN13722005	SRP241132	SRX7537456	Anser anser	SICHUAN AGRICULTURAL UNIVERSITY
bAnsAns1	SRR12845411	SAMN16480991	SRP287702	SRX9312648	Anser anser	SICHUAN AGRICULTURAL UNIVERSITY
bAnsAns1	SRR12845412	SAMN16480990	SRP287702	SRX9312647	Anser anser	SICHUAN AGRICULTURAL UNIVERSITY
bAnsAns1	SRR12845413	SAMN16480989	SRP287702	SRX9312646	Anser anser	SICHUAN AGRICULTURAL UNIVERSITY
bAnsAns1	SRR12845414	SAMN16480988	SRP287702	SRX9312645	Anser anser	SICHUAN AGRICULTURAL UNIVERSITY
bAnsAns1	SRR12845415	SAMN16480987	SRP287702	SRX9312644	Anser anser	SICHUAN AGRICULTURAL UNIVERSITY
bAnsAns1	SRR12845416	SAMN16480986	SRP287702	SRX9312643	Anser anser	SICHUAN AGRICULTURAL UNIVERSITY
bAnsAns1	SRR12845417	SAMN16480985	SRP287702	SRX9312642	Anser anser	SICHUAN AGRICULTURAL UNIVERSITY
bAnsAns1	SRR12845418	SAMN16480984	SRP287702	SRX9312641	Anser anser	SICHUAN AGRICULTURAL UNIVERSITY
bAnsAns1	SRR12845419	SAMN16480999	SRP287702	SRX9312640	Anser anser	SICHUAN AGRICULTURAL UNIVERSITY
bAnsAns1	SRR12845420	SAMN16480998	SRP287702	SRX9312639	Anser anser	SICHUAN AGRICULTURAL UNIVERSITY
bAnsAns1	SRR12845421	SAMN16480997	SRP287702	SRX9312638	Anser anser	SICHUAN AGRICULTURAL UNIVERSITY
bAnsAns1	SRR12845422	SAMN16480996	SRP287702	SRX9312637	Anser anser	SICHUAN AGRICULTURAL UNIVERSITY
bAnsAns1	SRR12845423	SAMN16480995	SRP287702	SRX9312636	Anser anser	SICHUAN AGRICULTURAL UNIVERSITY
bAnsAns1	SRR12845424	SAMN16480994	SRP287702	SRX9312635	Anser anser	SICHUAN AGRICULTURAL UNIVERSITY
bAnsAns1	SRR12845425	SAMN16480993	SRP287702	SRX9312634	Anser anser	SICHUAN AGRICULTURAL UNIVERSITY
bAnsAns1	SRR12845426	SAMN16480992	SRP287702	SRX9312633	Anser anser	SICHUAN AGRICULTURAL UNIVERSITY
bAnsAns1	SRR12845427	SAMN16480983	SRP287702	SRX9312632	Anser anser	SICHUAN AGRICULTURAL UNIVERSITY
bAnsAns1	SRR12845428	SAMN16480982	SRP287702	SRX9312631	Anser anser	SICHUAN AGRICULTURAL UNIVERSITY
bAnsAns1	SRR19419442	SAMN28670116	SRP377256	SRX15473758	Anser anser	ZHONGKAI UNIVERSITY OF AGRICULTURE AND ENGINEERING
bAnsAns1	SRR19419443	SAMN28670116	SRP377256	SRX15473757	Anser anser	ZHONGKAI UNIVERSITY OF AGRICULTURE AND ENGINEERING
bAnsAns1	SRR19419444	SAMN28670116	SRP377256	SRX15473756	Anser anser	ZHONGKAI UNIVERSITY OF AGRICULTURE AND ENGINEERING
bAnsAns1	SRR19419445	SAMN28670115	SRP377256	SRX15473755	Anser anser	ZHONGKAI UNIVERSITY OF AGRICULTURE AND ENGINEERING
bAnsAns1	SRR19419446	SAMN28670115	SRP377256	SRX15473754	Anser anser	ZHONGKAI UNIVERSITY OF AGRICULTURE AND ENGINEERING
bAnsAns1	SRR19419447	SAMN28670115	SRP377256	SRX15473753	Anser anser	ZHONGKAI UNIVERSITY OF AGRICULTURE AND ENGINEERING
bAnsAns1	SRR19545583	SAMN28858439	SRP378581	SRX15597699	Anser anser	HUAZHONG AGRICULTURAL UNIVERSITY
bAnsAns1	SRR19545584	SAMN28858438	SRP378581	SRX15597698	Anser anser	HUAZHONG AGRICULTURAL UNIVERSITY
bAnsAns1	SRR19545587	SAMN28858435	SRP378581	SRX15597695	Anser anser	HUAZHONG AGRICULTURAL UNIVERSITY
bAnsAns1	SRR19545588	SAMN28858434	SRP378581	SRX15597694	Anser anser	HUAZHONG AGRICULTURAL UNIVERSITY
bAnsAns1	SRR19545610	SAMN28858442	SRP378581	SRX15597672	Anser anser	HUAZHONG AGRICULTURAL UNIVERSITY
bAnsAns1	SRR19545611	SAMN28858441	SRP378581	SRX15597671	Anser anser	HUAZHONG AGRICULTURAL UNIVERSITY
bAnsAns1	SRR19545612	SAMN28858440	SRP378581	SRX15597670	Anser anser	HUAZHONG AGRICULTURAL UNIVERSITY
bAnsAns1	SRR19551111	SAMN28818445	SRP378674	SRX15603187	Anser indicus	CHINA AGRICULTURAL UNIVERSITY
bAnsAns1	SRR21655538	SAMN30943110	SRP396840	SRX17655501	Anser anser	LANZHOU VETERINARY RESEARCH INSTITUTE
bAnsAns1	SRR21655539	SAMN30943109	SRP396840	SRX17655500	Anser anser	LANZHOU VETERINARY RESEARCH INSTITUTE
bAnsAns1	SRR21655540	SAMN30943108	SRP396840	SRX17655499	Anser anser	LANZHOU VETERINARY RESEARCH INSTITUTE
bAnsAns1	SRR21655541	SAMN30943107	SRP396840	SRX17655498	Anser anser	LANZHOU VETERINARY RESEARCH INSTITUTE
bAnsAns1	SRR25475107	SAMN36783814	SRP452523	SRX21207350	Anser anser	THE ROSLIN INSTITUTE
bAnsAns1	SRR25475108	SAMN36783813	SRP452523	SRX21207349	Anser anser	THE ROSLIN INSTITUTE
bAnsAns1	SRR25475109	SAMN36783812	SRP452523	SRX21207348	Anser anser	THE ROSLIN INSTITUTE
bAnsAns1	SRR25475110	SAMN36783811	SRP452523	SRX21207347	Anser anser	THE ROSLIN INSTITUTE
bAnsAns1	SRR25475111	SAMN36783810	SRP452523	SRX21207346	Anser anser	THE ROSLIN INSTITUTE
bAnsAns1	SRR3225584	SAMN04531899	SRP071765	SRX1631689	Anser anser	JILIN AGRICULTURE UNIVERSITY
bAnsAns1	SRR3303826	SAMN04569168	SRP071765	SRX1659504	Anser anser	JILIN AGRICULTURE UNIVERSITY
bAnsAns1	SRR3303827	SAMN04569167	SRP071765	SRX1659505	Anser anser	JILIN AGRICULTURE UNIVERSITY
bAnsAns1	SRR3303828	SAMN04569166	SRP071765	SRX1659506	Anser anser	JILIN AGRICULTURE UNIVERSITY
bAnsAns1	SRR7663621	SAMN09787202	SRP156879	SRX4524240	Anser anser	JILIN AGRICULTURAL UNIVERSITY
bAnsAns1	SRR7663622	SAMN09787202	SRP156879	SRX4524239	Anser anser	JILIN AGRICULTURAL UNIVERSITY
bAnsAns1	SRR7663627	SAMN09787202	SRP156879	SRX4524234	Anser anser	JILIN AGRICULTURAL UNIVERSITY
bAnsBra1	SRR10867434	SAMN13722013	SRP241132	SRX7537472	Anser anser	SICHUAN AGRICULTURAL UNIVERSITY
bAnsBra1	SRR10867435	SAMN13722012	SRP241132	SRX7537471	Anser anser	SICHUAN AGRICULTURAL UNIVERSITY
bAnsBra1	SRR10867436	SAMN13722011	SRP241132	SRX7537470	Anser anser	SICHUAN AGRICULTURAL UNIVERSITY
bAnsBra1	SRR10867437	SAMN13722010	SRP241132	SRX7537469	Anser anser	SICHUAN AGRICULTURAL UNIVERSITY
bAnsBra1	SRR10867438	SAMN13722009	SRP241132	SRX7537468	Anser anser	SICHUAN AGRICULTURAL UNIVERSITY
bAnsBra1	SRR10867439	SAMN13722008	SRP241132	SRX7537467	Anser anser	SICHUAN AGRICULTURAL UNIVERSITY
bAnsBra1	SRR10867440	SAMN13722007	SRP241132	SRX7537466	Anser anser	SICHUAN AGRICULTURAL UNIVERSITY
bAnsBra1	SRR10867449	SAMN13722006	SRP241132	SRX7537457	Anser anser	SICHUAN AGRICULTURAL UNIVERSITY
bAnsBra1	SRR10867450	SAMN13722005	SRP241132	SRX7537456	Anser anser	SICHUAN AGRICULTURAL UNIVERSITY
bAnsBra1	SRR12845411	SAMN16480991	SRP287702	SRX9312648	Anser anser	SICHUAN AGRICULTURAL UNIVERSITY
bAnsBra1	SRR12845412	SAMN16480990	SRP287702	SRX9312647	Anser anser	SICHUAN AGRICULTURAL UNIVERSITY
bAnsBra1	SRR12845413	SAMN16480989	SRP287702	SRX9312646	Anser anser	SICHUAN AGRICULTURAL UNIVERSITY
bAnsBra1	SRR12845414	SAMN16480988	SRP287702	SRX9312645	Anser anser	SICHUAN AGRICULTURAL UNIVERSITY
bAnsBra1	SRR12845415	SAMN16480987	SRP287702	SRX9312644	Anser anser	SICHUAN AGRICULTURAL UNIVERSITY
bAnsBra1	SRR12845416	SAMN16480986	SRP287702	SRX9312643	Anser anser	SICHUAN AGRICULTURAL UNIVERSITY
bAnsBra1	SRR12845417	SAMN16480985	SRP287702	SRX9312642	Anser anser	SICHUAN AGRICULTURAL UNIVERSITY
bAnsBra1	SRR12845418	SAMN16480984	SRP287702	SRX9312641	Anser anser	SICHUAN AGRICULTURAL UNIVERSITY
bAnsBra1	SRR12845419	SAMN16480999	SRP287702	SRX9312640	Anser anser	SICHUAN AGRICULTURAL UNIVERSITY
bAnsBra1	SRR12845420	SAMN16480998	SRP287702	SRX9312639	Anser anser	SICHUAN AGRICULTURAL UNIVERSITY
bAnsBra1	SRR12845421	SAMN16480997	SRP287702	SRX9312638	Anser anser	SICHUAN AGRICULTURAL UNIVERSITY
bAnsBra1	SRR12845422	SAMN16480996	SRP287702	SRX9312637	Anser anser	SICHUAN AGRICULTURAL UNIVERSITY
bAnsBra1	SRR12845423	SAMN16480995	SRP287702	SRX9312636	Anser anser	SICHUAN AGRICULTURAL UNIVERSITY
bAnsBra1	SRR12845424	SAMN16480994	SRP287702	SRX9312635	Anser anser	SICHUAN AGRICULTURAL UNIVERSITY
bAnsBra1	SRR12845425	SAMN16480993	SRP287702	SRX9312634	Anser anser	SICHUAN AGRICULTURAL UNIVERSITY
bAnsBra1	SRR12845426	SAMN16480992	SRP287702	SRX9312633	Anser anser	SICHUAN AGRICULTURAL UNIVERSITY
bAnsBra1	SRR12845427	SAMN16480983	SRP287702	SRX9312632	Anser anser	SICHUAN AGRICULTURAL UNIVERSITY
bAnsBra1	SRR12845428	SAMN16480982	SRP287702	SRX9312631	Anser anser	SICHUAN AGRICULTURAL UNIVERSITY
bAnsBra1	SRR19419442	SAMN28670116	SRP377256	SRX15473758	Anser anser	ZHONGKAI UNIVERSITY OF AGRICULTURE AND ENGINEERING
bAnsBra1	SRR19419443	SAMN28670116	SRP377256	SRX15473757	Anser anser	ZHONGKAI UNIVERSITY OF AGRICULTURE AND ENGINEERING
bAnsBra1	SRR19419444	SAMN28670116	SRP377256	SRX15473756	Anser anser	ZHONGKAI UNIVERSITY OF AGRICULTURE AND ENGINEERING
bAnsBra1	SRR19419445	SAMN28670115	SRP377256	SRX15473755	Anser anser	ZHONGKAI UNIVERSITY OF AGRICULTURE AND ENGINEERING
bAnsBra1	SRR19419446	SAMN28670115	SRP377256	SRX15473754	Anser anser	ZHONGKAI UNIVERSITY OF AGRICULTURE AND ENGINEERING
bAnsBra1	SRR19419447	SAMN28670115	SRP377256	SRX15473753	Anser anser	ZHONGKAI UNIVERSITY OF AGRICULTURE AND ENGINEERING
bAnsBra1	SRR19545583	SAMN28858439	SRP378581	SRX15597699	Anser anser	HUAZHONG AGRICULTURAL UNIVERSITY
bAnsBra1	SRR19545584	SAMN28858438	SRP378581	SRX15597698	Anser anser	HUAZHONG AGRICULTURAL UNIVERSITY
bAnsBra1	SRR19545587	SAMN28858435	SRP378581	SRX15597695	Anser anser	HUAZHONG AGRICULTURAL UNIVERSITY
bAnsBra1	SRR19545588	SAMN28858434	SRP378581	SRX15597694	Anser anser	HUAZHONG AGRICULTURAL UNIVERSITY
bAnsBra1	SRR19545610	SAMN28858442	SRP378581	SRX15597672	Anser anser	HUAZHONG AGRICULTURAL UNIVERSITY
bAnsBra1	SRR19545611	SAMN28858441	SRP378581	SRX15597671	Anser anser	HUAZHONG AGRICULTURAL UNIVERSITY
bAnsBra1	SRR19545612	SAMN28858440	SRP378581	SRX15597670	Anser anser	HUAZHONG AGRICULTURAL UNIVERSITY
bAnsBra1	SRR19551111	SAMN28818445	SRP378674	SRX15603187	Anser indicus	CHINA AGRICULTURAL UNIVERSITY
bAnsBra1	SRR21655538	SAMN30943110	SRP396840	SRX17655501	Anser anser	LANZHOU VETERINARY RESEARCH INSTITUTE
bAnsBra1	SRR21655539	SAMN30943109	SRP396840	SRX17655500	Anser anser	LANZHOU VETERINARY RESEARCH INSTITUTE
bAnsBra1	SRR21655540	SAMN30943108	SRP396840	SRX17655499	Anser anser	LANZHOU VETERINARY RESEARCH INSTITUTE
bAnsBra1	SRR21655541	SAMN30943107	SRP396840	SRX17655498	Anser anser	LANZHOU VETERINARY RESEARCH INSTITUTE
bAnsBra1	SRR25475107	SAMN36783814	SRP452523	SRX21207350	Anser anser	THE ROSLIN INSTITUTE
bAnsBra1	SRR25475108	SAMN36783813	SRP452523	SRX21207349	Anser anser	THE ROSLIN INSTITUTE
bAnsBra1	SRR25475109	SAMN36783812	SRP452523	SRX21207348	Anser anser	THE ROSLIN INSTITUTE
bAnsBra1	SRR25475110	SAMN36783811	SRP452523	SRX21207347	Anser anser	THE ROSLIN INSTITUTE
bAnsBra1	SRR25475111	SAMN36783810	SRP452523	SRX21207346	Anser anser	THE ROSLIN INSTITUTE
bAnsBra1	SRR3225584	SAMN04531899	SRP071765	SRX1631689	Anser anser	JILIN AGRICULTURE UNIVERSITY
bAnsBra1	SRR3303826	SAMN04569168	SRP071765	SRX1659504	Anser anser	JILIN AGRICULTURE UNIVERSITY
bAnsBra1	SRR3303827	SAMN04569167	SRP071765	SRX1659505	Anser anser	JILIN AGRICULTURE UNIVERSITY
bAnsBra1	SRR3303828	SAMN04569166	SRP071765	SRX1659506	Anser anser	JILIN AGRICULTURE UNIVERSITY
bAnsBra1	SRR7663621	SAMN09787202	SRP156879	SRX4524240	Anser anser	JILIN AGRICULTURAL UNIVERSITY
bAnsBra1	SRR7663622	SAMN09787202	SRP156879	SRX4524239	Anser anser	JILIN AGRICULTURAL UNIVERSITY
bAnsBra1	SRR7663627	SAMN09787202	SRP156879	SRX4524234	Anser anser	JILIN AGRICULTURAL UNIVERSITY
bAnsCyg1	SRR11013516	SAMN13978729	SRP247076	SRX7669903	Anser cygnoides	GEO
bAnsCyg1	SRR11013517	SAMN13978728	SRP247076	SRX7669904	Anser cygnoides	GEO
bAnsCyg1	SRR11013518	SAMN13978727	SRP247076	SRX7669905	Anser cygnoides	GEO
bAnsCyg1	SRR11013519	SAMN13978736	SRP247076	SRX7669906	Anser cygnoides	GEO
bAnsCyg1	SRR11013520	SAMN13978735	SRP247076	SRX7669907	Anser cygnoides	GEO
bAnsCyg1	SRR11013522	SAMN13978734	SRP247076	SRX7669908	Anser cygnoides	GEO
bAnsCyg1	SRR11013523	SAMN13978725	SRP247076	SRX7669909	Anser cygnoides	GEO
bAnsCyg1	SRR11013524	SAMN13978724	SRP247076	SRX7669910	Anser cygnoides	GEO
bAnsCyg1	SRR11013525	SAMN13978723	SRP247076	SRX7669911	Anser cygnoides	GEO
bAnsCyg1	SRR11013526	SAMN13978732	SRP247076	SRX7669912	Anser cygnoides	GEO
bAnsCyg1	SRR11013527	SAMN13978730	SRP247076	SRX7669913	Anser cygnoides	GEO
bAnsCyg1	SRR1502193	SAMN02898389	SRP043697	SRX642065	Anser cygnoides	CHONGQING ACADEMY OF ANIMAL SCIENCE
bAnsCyg1	SRR1502195	SAMN02898389	SRP043697	SRX642065	Anser cygnoides	CHONGQING ACADEMY OF ANIMAL SCIENCE
bAnsCyg1	SRR1502197	SAMN02898389	SRP043697	SRX642082	Anser cygnoides	CHONGQING ACADEMY OF ANIMAL SCIENCE
bAnsCyg1	SRR1502198	SAMN02898389	SRP043697	SRX647227	Anser cygnoides	CHONGQING ACADEMY OF ANIMAL SCIENCE
bAnsCyg1	SRR17303190	SAMN24291924	SRP352047	SRX13480372	Anser cygnoides	SICHUAN AGRICULTURAL UNIVERSITY
bAnsCyg1	SRR17303191	SAMN24291923	SRP352047	SRX13480371	Anser cygnoides	SICHUAN AGRICULTURAL UNIVERSITY
bAnsCyg1	SRR17303192	SAMN24291922	SRP352047	SRX13480370	Anser cygnoides	SICHUAN AGRICULTURAL UNIVERSITY
bAnsCyg1	SRR17303193	SAMN24291921	SRP352047	SRX13480369	Anser cygnoides	SICHUAN AGRICULTURAL UNIVERSITY
bAnsCyg1	SRR17303194	SAMN24291920	SRP352047	SRX13480368	Anser cygnoides	SICHUAN AGRICULTURAL UNIVERSITY
bAnsCyg1	SRR17303195	SAMN24291919	SRP352047	SRX13480367	Anser cygnoides	SICHUAN AGRICULTURAL UNIVERSITY
bAnsCyg1	SRR17303196	SAMN24291918	SRP352047	SRX13480366	Anser cygnoides	SICHUAN AGRICULTURAL UNIVERSITY
bAnsCyg1	SRR17303197	SAMN24291917	SRP352047	SRX13480365	Anser cygnoides	SICHUAN AGRICULTURAL UNIVERSITY
bAnsCyg1	SRR17303198	SAMN24291926	SRP352047	SRX13480364	Anser cygnoides	SICHUAN AGRICULTURAL UNIVERSITY
bAnsCyg1	SRR17303199	SAMN24291925	SRP352047	SRX13480363	Anser cygnoides	SICHUAN AGRICULTURAL UNIVERSITY
bAnsCyg1	SRR17303200	SAMN24291916	SRP352047	SRX13480362	Anser cygnoides	SICHUAN AGRICULTURAL UNIVERSITY
bAnsCyg1	SRR17303201	SAMN24291915	SRP352047	SRX13480361	Anser cygnoides	SICHUAN AGRICULTURAL UNIVERSITY
bAnsCyg1	SRR17333510	SAMN24425235	SRP352523	SRX13509076	Anser cygnoides	JILIN AGRICULTURAL UNIVERSITY
bAnsCyg1	SRR17333511	SAMN24425235	SRP352523	SRX13509075	Anser cygnoides	JILIN AGRICULTURAL UNIVERSITY
bAnsCyg1	SRR17333512	SAMN24425235	SRP352523	SRX13509074	Anser cygnoides	JILIN AGRICULTURAL UNIVERSITY
bAnsCyg1	SRR17333513	SAMN24425235	SRP352523	SRX13509073	Anser cygnoides	JILIN AGRICULTURAL UNIVERSITY
bAnsCyg1	SRR17333514	SAMN24425234	SRP352523	SRX13509072	Anser cygnoides	JILIN AGRICULTURAL UNIVERSITY
bAnsCyg1	SRR17333515	SAMN24425234	SRP352523	SRX13509071	Anser cygnoides	JILIN AGRICULTURAL UNIVERSITY
bAnsCyg1	SRR17333516	SAMN24425234	SRP352523	SRX13509070	Anser cygnoides	JILIN AGRICULTURAL UNIVERSITY
bAnsCyg1	SRR17333517	SAMN24425234	SRP352523	SRX13509069	Anser cygnoides	JILIN AGRICULTURAL UNIVERSITY
bAnsCyg1	SRR17333518	SAMN24425235	SRP352523	SRX13509068	Anser cygnoides	JILIN AGRICULTURAL UNIVERSITY
bAnsCyg1	SRR17333519	SAMN24425235	SRP352523	SRX13509067	Anser cygnoides	JILIN AGRICULTURAL UNIVERSITY
bAnsCyg1	SRR17333520	SAMN24425234	SRP352523	SRX13509066	Anser cygnoides	JILIN AGRICULTURAL UNIVERSITY
bAnsCyg1	SRR17333521	SAMN24425234	SRP352523	SRX13509065	Anser cygnoides	JILIN AGRICULTURAL UNIVERSITY
bAnsCyg1	SRR1795999	SAMN03322565	SRP053228	SRX866322	Anser cygnoides	UNIVERSITY COLLEGE LONDON
bAnsCyg1	SRR1796000	SAMN03322565	SRP053228	SRX866323	Anser cygnoides	UNIVERSITY COLLEGE LONDON
bAnsCyg1	SRR1796002	SAMN03322565	SRP053228	SRX866324	Anser cygnoides	UNIVERSITY COLLEGE LONDON
bAnsCyg1	SRR1796003	SAMN03322565	SRP053228	SRX866325	Anser cygnoides	UNIVERSITY COLLEGE LONDON
bAnsCyg1	SRR1796004	SAMN03322565	SRP053228	SRX866326	Anser cygnoides	UNIVERSITY COLLEGE LONDON
bAnsCyg1	SRR1796005	SAMN03322566	SRP053228	SRX866327	Anser cygnoides	UNIVERSITY COLLEGE LONDON
bAnsCyg1	SRR1796006	SAMN03322566	SRP053228	SRX866328	Anser cygnoides	UNIVERSITY COLLEGE LONDON
bAnsCyg1	SRR1796008	SAMN03322566	SRP053228	SRX866330	Anser cygnoides	UNIVERSITY COLLEGE LONDON
bAnsCyg1	SRR1796009	SAMN03322566	SRP053228	SRX866331	Anser cygnoides	UNIVERSITY COLLEGE LONDON
bAnsCyg1	SRR1796010	SAMN03322566	SRP053228	SRX866332	Anser cygnoides	UNIVERSITY COLLEGE LONDON
bAnsCyg1	SRR1796011	SAMN03322567	SRP053228	SRX866334	Anser cygnoides	UNIVERSITY COLLEGE LONDON
bAnsCyg1	SRR1796012	SAMN03322567	SRP053228	SRX866333	Anser cygnoides	UNIVERSITY COLLEGE LONDON
bAnsCyg1	SRR1796013	SAMN03322567	SRP053228	SRX866335	Anser cygnoides	UNIVERSITY COLLEGE LONDON
bAnsCyg1	SRR1796014	SAMN03322567	SRP053228	SRX866336	Anser cygnoides	UNIVERSITY COLLEGE LONDON
bAnsCyg1	SRR1796015	SAMN03322567	SRP053228	SRX866338	Anser cygnoides	UNIVERSITY COLLEGE LONDON
bAnsCyg1	SRR1796016	SAMN03322568	SRP053228	SRX866339	Anser cygnoides	UNIVERSITY COLLEGE LONDON
bAnsCyg1	SRR1796017	SAMN03322568	SRP053228	SRX866351	Anser cygnoides	UNIVERSITY COLLEGE LONDON
bAnsCyg1	SRR1796019	SAMN03322568	SRP053228	SRX866354	Anser cygnoides	UNIVERSITY COLLEGE LONDON
bAnsCyg1	SRR1796020	SAMN03322568	SRP053228	SRX866355	Anser cygnoides	UNIVERSITY COLLEGE LONDON
bAnsCyg1	SRR1796021	SAMN03322568	SRP053228	SRX866356	Anser cygnoides	UNIVERSITY COLLEGE LONDON
bAnsCyg1	SRR21530935	SAMN30805782	SRP396721	SRX17533279	Anser cygnoides	SOUTH CHINA AGRICULTURAL UNIVERSITY
bAnsCyg1	SRR21530936	SAMN30805783	SRP396721	SRX17533278	Anser cygnoides	SOUTH CHINA AGRICULTURAL UNIVERSITY
bAnsCyg1	SRR21530937	SAMN30805784	SRP396721	SRX17533277	Anser cygnoides	SOUTH CHINA AGRICULTURAL UNIVERSITY
bAnsCyg1	SRR21530938	SAMN30805785	SRP396721	SRX17533276	Anser cygnoides	SOUTH CHINA AGRICULTURAL UNIVERSITY
bAnsCyg1	SRR21530939	SAMN30805786	SRP396721	SRX17533275	Anser cygnoides	SOUTH CHINA AGRICULTURAL UNIVERSITY
bAnsCyg1	SRR21530940	SAMN30805787	SRP396721	SRX17533274	Anser cygnoides	SOUTH CHINA AGRICULTURAL UNIVERSITY
bAnsCyg1	SRR21669566	SAMN30957770	SRP398585	SRX17667937	Anser cygnoides orientalis	SICHUAN ARGRICULTURE UNIVERSITY
bAnsCyg1	SRR21669568	SAMN30957769	SRP398585	SRX17667935	Anser cygnoides orientalis	SICHUAN ARGRICULTURE UNIVERSITY
bAnsCyg1	SRR21669569	SAMN30957768	SRP398585	SRX17667934	Anser cygnoides orientalis	SICHUAN ARGRICULTURE UNIVERSITY
bAnsCyg1	SRR21669570	SAMN30957767	SRP398585	SRX17667933	Anser cygnoides orientalis	SICHUAN ARGRICULTURE UNIVERSITY
bAnsCyg1	SRR21669571	SAMN30957766	SRP398585	SRX17667932	Anser cygnoides orientalis	SICHUAN ARGRICULTURE UNIVERSITY
bAnsCyg1	SRR21780813	SAMN31112397	SRP400651	SRX17775650	Anser cygnoides	ZHONGKAI UNIVERSITY OF AGRICULTURE AND ENGINEERING
bAnsCyg1	SRR21780814	SAMN31112396	SRP400651	SRX17775649	Anser cygnoides	ZHONGKAI UNIVERSITY OF AGRICULTURE AND ENGINEERING
bAnsCyg1	SRR21780815	SAMN31112396	SRP400651	SRX17775648	Anser cygnoides	ZHONGKAI UNIVERSITY OF AGRICULTURE AND ENGINEERING
bAnsCyg1	SRR21780816	SAMN31112396	SRP400651	SRX17775647	Anser cygnoides	ZHONGKAI UNIVERSITY OF AGRICULTURE AND ENGINEERING
bAnsCyg1	SRR21780817	SAMN31112395	SRP400651	SRX17775646	Anser cygnoides	ZHONGKAI UNIVERSITY OF AGRICULTURE AND ENGINEERING
bAnsCyg1	SRR21780818	SAMN31112395	SRP400651	SRX17775645	Anser cygnoides	ZHONGKAI UNIVERSITY OF AGRICULTURE AND ENGINEERING
bAnsCyg1	SRR21780819	SAMN31112395	SRP400651	SRX17775644	Anser cygnoides	ZHONGKAI UNIVERSITY OF AGRICULTURE AND ENGINEERING
bAnsCyg1	SRR21780820	SAMN31112399	SRP400651	SRX17775643	Anser cygnoides	ZHONGKAI UNIVERSITY OF AGRICULTURE AND ENGINEERING
bAnsCyg1	SRR21780821	SAMN31112394	SRP400651	SRX17775642	Anser cygnoides	ZHONGKAI UNIVERSITY OF AGRICULTURE AND ENGINEERING
bAnsCyg1	SRR21780822	SAMN31112399	SRP400651	SRX17775641	Anser cygnoides	ZHONGKAI UNIVERSITY OF AGRICULTURE AND ENGINEERING
bAnsCyg1	SRR21780823	SAMN31112399	SRP400651	SRX17775640	Anser cygnoides	ZHONGKAI UNIVERSITY OF AGRICULTURE AND ENGINEERING
bAnsCyg1	SRR21780824	SAMN31112399	SRP400651	SRX17775639	Anser cygnoides	ZHONGKAI UNIVERSITY OF AGRICULTURE AND ENGINEERING
bAnsCyg1	SRR21780825	SAMN31112398	SRP400651	SRX17775638	Anser cygnoides	ZHONGKAI UNIVERSITY OF AGRICULTURE AND ENGINEERING
bAnsCyg1	SRR21780826	SAMN31112398	SRP400651	SRX17775637	Anser cygnoides	ZHONGKAI UNIVERSITY OF AGRICULTURE AND ENGINEERING
bAnsCyg1	SRR21780827	SAMN31112398	SRP400651	SRX17775636	Anser cygnoides	ZHONGKAI UNIVERSITY OF AGRICULTURE AND ENGINEERING
bAnsCyg1	SRR21780828	SAMN31112398	SRP400651	SRX17775635	Anser cygnoides	ZHONGKAI UNIVERSITY OF AGRICULTURE AND ENGINEERING
bAnsCyg1	SRR21780829	SAMN31112397	SRP400651	SRX17775634	Anser cygnoides	ZHONGKAI UNIVERSITY OF AGRICULTURE AND ENGINEERING
bAnsCyg1	SRR21780830	SAMN31112397	SRP400651	SRX17775633	Anser cygnoides	ZHONGKAI UNIVERSITY OF AGRICULTURE AND ENGINEERING
bAnsCyg1	SRR21780831	SAMN31112397	SRP400651	SRX17775632	Anser cygnoides	ZHONGKAI UNIVERSITY OF AGRICULTURE AND ENGINEERING
bAnsCyg1	SRR21780832	SAMN31112394	SRP400651	SRX17775631	Anser cygnoides	ZHONGKAI UNIVERSITY OF AGRICULTURE AND ENGINEERING
bAnsCyg1	SRR21780833	SAMN31112394	SRP400651	SRX17775630	Anser cygnoides	ZHONGKAI UNIVERSITY OF AGRICULTURE AND ENGINEERING
bAnsCyg1	SRR24189152	SAMN34195298	SRP432987	SRX19986596	Anser cygnoides orientalis	HAINAN ACADEMY OF AGRICULTURAL SCIENCES
bAnsCyg1	SRR24189153	SAMN34195297	SRP432987	SRX19986595	Anser cygnoides orientalis	HAINAN ACADEMY OF AGRICULTURAL SCIENCES
bAnsCyg1	SRR24189154	SAMN34195296	SRP432987	SRX19986594	Anser cygnoides orientalis	HAINAN ACADEMY OF AGRICULTURAL SCIENCES
bAnsCyg1	SRR24189155	SAMN34195295	SRP432987	SRX19986593	Anser cygnoides orientalis	HAINAN ACADEMY OF AGRICULTURAL SCIENCES
bAnsCyg1	SRR24189156	SAMN34195294	SRP432987	SRX19986592	Anser cygnoides orientalis	HAINAN ACADEMY OF AGRICULTURAL SCIENCES
bAnsCyg1	SRR24189157	SAMN34195293	SRP432987	SRX19986591	Anser cygnoides orientalis	HAINAN ACADEMY OF AGRICULTURAL SCIENCES
bAnsCyg1	SRR24189158	SAMN34195292	SRP432987	SRX19986590	Anser cygnoides orientalis	HAINAN ACADEMY OF AGRICULTURAL SCIENCES
bAnsCyg1	SRR24189159	SAMN34195291	SRP432987	SRX19986589	Anser cygnoides orientalis	HAINAN ACADEMY OF AGRICULTURAL SCIENCES
bAnsCyg1	SRR24189160	SAMN34195300	SRP432987	SRX19986588	Anser cygnoides orientalis	HAINAN ACADEMY OF AGRICULTURAL SCIENCES
bAnsCyg1	SRR24189161	SAMN34195299	SRP432987	SRX19986587	Anser cygnoides orientalis	HAINAN ACADEMY OF AGRICULTURAL SCIENCES
bAnsCyg1	SRR24189162	SAMN34195290	SRP432987	SRX19986586	Anser cygnoides orientalis	HAINAN ACADEMY OF AGRICULTURAL SCIENCES
bAnsCyg1	SRR24189163	SAMN34195289	SRP432987	SRX19986585	Anser cygnoides orientalis	HAINAN ACADEMY OF AGRICULTURAL SCIENCES
bAnsCyg1	SRR27297662	SAMN38914011	SRP479171	SRX22975301	Anser cygnoides	SICHUAN AGRICULTURAL UNIVERSITY
bAnsCyg1	SRR27297663	SAMN38914010	SRP479171	SRX22975300	Anser cygnoides	SICHUAN AGRICULTURAL UNIVERSITY
bAnsCyg1	SRR27297664	SAMN38914009	SRP479171	SRX22975299	Anser cygnoides	SICHUAN AGRICULTURAL UNIVERSITY
bAnsCyg1	SRR27297665	SAMN38914008	SRP479171	SRX22975298	Anser cygnoides	SICHUAN AGRICULTURAL UNIVERSITY
bAnsCyg1	SRR27297666	SAMN38914007	SRP479171	SRX22975297	Anser cygnoides	SICHUAN AGRICULTURAL UNIVERSITY
bAnsCyg1	SRR27297667	SAMN38914006	SRP479171	SRX22975296	Anser cygnoides	SICHUAN AGRICULTURAL UNIVERSITY
bAnsCyg1	SRR27297668	SAMN38914005	SRP479171	SRX22975295	Anser cygnoides	SICHUAN AGRICULTURAL UNIVERSITY
bAnsCyg1	SRR28035798	SAMN39989306	SRP490822	SRX23687275	Anser cygnoides	SHANGHAI ACADEMY OF AGRICULTURAL SCIENCES
bAnsCyg1	SRR28035799	SAMN39989305	SRP490822	SRX23687274	Anser cygnoides	SHANGHAI ACADEMY OF AGRICULTURAL SCIENCES
bAnsCyg1	SRR28035800	SAMN39989304	SRP490822	SRX23687273	Anser cygnoides	SHANGHAI ACADEMY OF AGRICULTURAL SCIENCES
bAnsCyg1	SRR28035801	SAMN39989303	SRP490822	SRX23687272	Anser cygnoides	SHANGHAI ACADEMY OF AGRICULTURAL SCIENCES
bAnsCyg1	SRR28035802	SAMN39989302	SRP490822	SRX23687271	Anser cygnoides	SHANGHAI ACADEMY OF AGRICULTURAL SCIENCES
bAnsCyg1	SRR28035803	SAMN39989301	SRP490822	SRX23687270	Anser cygnoides	SHANGHAI ACADEMY OF AGRICULTURAL SCIENCES
bAnsCyg1	SRR28035804	SAMN39989300	SRP490822	SRX23687269	Anser cygnoides	SHANGHAI ACADEMY OF AGRICULTURAL SCIENCES
bAnsCyg1	SRR28035805	SAMN39989320	SRP490822	SRX23687268	Anser cygnoides	SHANGHAI ACADEMY OF AGRICULTURAL SCIENCES
bAnsCyg1	SRR28035806	SAMN39989319	SRP490822	SRX23687267	Anser cygnoides	SHANGHAI ACADEMY OF AGRICULTURAL SCIENCES
bAnsCyg1	SRR28035807	SAMN39989318	SRP490822	SRX23687266	Anser cygnoides	SHANGHAI ACADEMY OF AGRICULTURAL SCIENCES
bAnsCyg1	SRR28035808	SAMN39989317	SRP490822	SRX23687265	Anser cygnoides	SHANGHAI ACADEMY OF AGRICULTURAL SCIENCES
bAnsCyg1	SRR28035809	SAMN39989299	SRP490822	SRX23687264	Anser cygnoides	SHANGHAI ACADEMY OF AGRICULTURAL SCIENCES
bAnsCyg1	SRR28035810	SAMN39989316	SRP490822	SRX23687263	Anser cygnoides	SHANGHAI ACADEMY OF AGRICULTURAL SCIENCES
bAnsCyg1	SRR28035811	SAMN39989315	SRP490822	SRX23687262	Anser cygnoides	SHANGHAI ACADEMY OF AGRICULTURAL SCIENCES
bAnsCyg1	SRR28035812	SAMN39989314	SRP490822	SRX23687261	Anser cygnoides	SHANGHAI ACADEMY OF AGRICULTURAL SCIENCES
bAnsCyg1	SRR28035813	SAMN39989313	SRP490822	SRX23687260	Anser cygnoides	SHANGHAI ACADEMY OF AGRICULTURAL SCIENCES
bAnsCyg1	SRR28035814	SAMN39989312	SRP490822	SRX23687259	Anser cygnoides	SHANGHAI ACADEMY OF AGRICULTURAL SCIENCES
bAnsCyg1	SRR28035815	SAMN39989311	SRP490822	SRX23687258	Anser cygnoides	SHANGHAI ACADEMY OF AGRICULTURAL SCIENCES
bAnsCyg1	SRR28035816	SAMN39989310	SRP490822	SRX23687257	Anser cygnoides	SHANGHAI ACADEMY OF AGRICULTURAL SCIENCES
bAnsCyg1	SRR28035817	SAMN39989309	SRP490822	SRX23687256	Anser cygnoides	SHANGHAI ACADEMY OF AGRICULTURAL SCIENCES
bAnsCyg1	SRR28035818	SAMN39989308	SRP490822	SRX23687255	Anser cygnoides	SHANGHAI ACADEMY OF AGRICULTURAL SCIENCES
bAnsCyg1	SRR28035819	SAMN39989307	SRP490822	SRX23687254	Anser cygnoides	SHANGHAI ACADEMY OF AGRICULTURAL SCIENCES
bAnsCyg1	SRR28035820	SAMN39989298	SRP490822	SRX23687253	Anser cygnoides	SHANGHAI ACADEMY OF AGRICULTURAL SCIENCES
bAnsCyg1	SRR28035821	SAMN39989297	SRP490822	SRX23687252	Anser cygnoides	SHANGHAI ACADEMY OF AGRICULTURAL SCIENCES
bAnsCyg1	SRR8538930	SAMN10879579	SRP184196	SRX5341400	Anser cygnoides	JILIN AGRICULTURAL UNIVERSITY
bAnsCyg1	SRR8538931	SAMN10879579	SRP184196	SRX5341399	Anser cygnoides	JILIN AGRICULTURAL UNIVERSITY
bAnsCyg1	SRR8538932	SAMN10879579	SRP184196	SRX5341398	Anser cygnoides	JILIN AGRICULTURAL UNIVERSITY
bAnsCyg1	SRR8538933	SAMN10879580	SRP184196	SRX5341397	Anser cygnoides	JILIN AGRICULTURAL UNIVERSITY
bAnsCyg1	SRR8538934	SAMN10879580	SRP184196	SRX5341396	Anser cygnoides	JILIN AGRICULTURAL UNIVERSITY
bAnsCyg1	SRR8538935	SAMN10879580	SRP184196	SRX5341395	Anser cygnoides	JILIN AGRICULTURAL UNIVERSITY
bAnsCyg1	SRR8538936	SAMN10879581	SRP184196	SRX5341394	Anser cygnoides	JILIN AGRICULTURAL UNIVERSITY
bAnsCyg1	SRR8538937	SAMN10879581	SRP184196	SRX5341393	Anser cygnoides	JILIN AGRICULTURAL UNIVERSITY
bAnsCyg1	SRR8538938	SAMN10879581	SRP184196	SRX5341392	Anser cygnoides	JILIN AGRICULTURAL UNIVERSITY
bAnsCyg1	SRR9602473	SAMN12142131	SRP212110	SRX6367747	Anser cygnoides	GEO
bAnsCyg1	SRR9602474	SAMN12142130	SRP212110	SRX6367748	Anser cygnoides	GEO
bAnsCyg1	SRR9602475	SAMN12142129	SRP212110	SRX6367749	Anser cygnoides	GEO
bAnsCyg1	SRR9602476	SAMN12142128	SRP212110	SRX6367750	Anser cygnoides	GEO
bAnsCyg1	SRR9602477	SAMN12142127	SRP212110	SRX6367751	Anser cygnoides	GEO
bAnsCyg1	SRR9602478	SAMN12142126	SRP212110	SRX6367752	Anser cygnoides	GEO
bAnsCyg1	SRR9602479	SAMN12142124	SRP212110	SRX6367753	Anser cygnoides	GEO
bAnsCyg1	SRR9602480	SAMN12142123	SRP212110	SRX6367754	Anser cygnoides	GEO
bAnsCyg1	SRR9602481	SAMN12142122	SRP212110	SRX6367755	Anser cygnoides	GEO
bAptMan1	ERR522068	SAMEA2560523	ERP005907	ERX487303	Apteryx mantelli mantelli	Max Planck Institute for Evolutionary Anthropology;MPI-EVA
bAptMan1	SRR10852946	SAMN13755100	SRP240625	SRX7523402	Apteryx mantelli mantelli	MAX PLANCK INSTITUTE FOR ORNITHOLOGY-SEEWIESEN
bAquChr1	ERR441000	SAMEA2385702	ERP005145	ERX407764	Buteo buteo	Center for Biotechnology;Bielefeld University;CEBITEC
bAquChr1	ERR441001	SAMEA2385703	ERP005145	ERX407765	Buteo buteo	Center for Biotechnology;Bielefeld University;CEBITEC
bAquChr1	ERR441002	SAMEA2385704	ERP005145	ERX407766	Buteo buteo	Center for Biotechnology;Bielefeld University;CEBITEC
bAquChr1	ERR441003	SAMEA2385705	ERP005145	ERX407767	Buteo buteo	Center for Biotechnology;Bielefeld University;CEBITEC
bAquChr1	SRR10852991	SAMN13755078	SRP240625	SRX7523357	Accipiter nisus	MAX PLANCK INSTITUTE FOR ORNITHOLOGY-SEEWIESEN
bAquChr1	SRR10853001	SAMN13755266	SRP240625	SRX7523347	Parabuteo unicinctus	MAX PLANCK INSTITUTE FOR ORNITHOLOGY-SEEWIESEN
bAquChr1	SRR1265955	SAMN02739871	SRP041562	SRX529363	Aegypius monachus	GENOME RESEARCH FOUNDATION
bAquChr1	SRR1817947	SAMN03372266	SRP044913	SRX889784	Aquila chrysaetos canadensis	WUGSC
bAquChr1	SRR1818011	SAMN03372264	SRP044913	SRX889782	Aquila chrysaetos canadensis	WUGSC
bAquChr1	SRR1818080	SAMN03372265	SRP044913	SRX889783	Aquila chrysaetos canadensis	WUGSC
bAquChr1	SRR3203217	SAMN04531182	SRP071126	SRX1612720	Circus melanoleucos	NORTHEAST NORMAL UNIVERSITY
bAquChr1	SRR3203227	SAMN04531378	SRP071126	SRX1612730	Elanus caeruleus	NORTHEAST NORMAL UNIVERSITY
bAquChr1	SRR3203233	SAMN04531381	SRP071126	SRX1612736	Butastur indicus	NORTHEAST NORMAL UNIVERSITY
bAquChr1	SRR3203234	SAMN04531382	SRP071126	SRX1612738	Accipiter virgatus	NORTHEAST NORMAL UNIVERSITY
bAquChr1	SRR3203236	SAMN04531383	SRP071126	SRX1612739	Aegypius monachus	NORTHEAST NORMAL UNIVERSITY
bAquChr1	SRR6650839	SAMN08398475	SRP131743	SRX3628413	Astur gentilis	GEROMICS
bAquChr1	SRR6650841	SAMN08398474	SRP131743	SRX3628411	Accipiter nisus	GEROMICS
bAquChr1	SRR6650843	SAMN08398473	SRP131743	SRX3628409	Buteo japonicus	GEROMICS
bAquChr1	SRR9965192	SAMN12571516	SRP218319	SRX6712705	Gyps africanus	UNIVERSITY OF PRETORIA
bAraAra1	SRR17211436	SAMN23963151	SRP350453	SRX13391358	Neophema elegans	CHARLES UNIVERSITY, FACULTY OF SCIENCE
bAraAra1	SRR17211437	SAMN23963150	SRP350453	SRX13391357	Agapornis roseicollis	CHARLES UNIVERSITY, FACULTY OF SCIENCE
bAraAra1	SRR17211438	SAMN23963149	SRP350453	SRX13391356	Forpus coelestis	CHARLES UNIVERSITY, FACULTY OF SCIENCE
bAraAra1	SRR17211440	SAMN23963147	SRP350453	SRX13391354	Psephotus haematonotus	CHARLES UNIVERSITY, FACULTY OF SCIENCE
bAraAra1	SRR26186073	SAMN37548535	SRP463299	SRX21897919	Lathamus discolor	THE UNIVERSITY OF SYDNEY
bAraAra1	SRR26186074	SAMN37547921	SRP463299	SRX21897918	Lathamus discolor	THE UNIVERSITY OF SYDNEY
bAraAra1	SRR26186075	SAMN37547920	SRP463299	SRX21897917	Lathamus discolor	THE UNIVERSITY OF SYDNEY
bAraAra1	SRR26186076	SAMN37547919	SRP463299	SRX21897916	Lathamus discolor	THE UNIVERSITY OF SYDNEY
bAraAra1	SRR26186077	SAMN37547918	SRP463299	SRX21897915	Lathamus discolor	THE UNIVERSITY OF SYDNEY
bAraAra1	SRR30410745	SAMN43377070	SRP528806	SRX25836569	Neophema chrysogaster	THE UNIVERSITY OF SYDNEY
bAraAra1	SRR30410746	SAMN43377069	SRP528806	SRX25836568	Neophema chrysogaster	THE UNIVERSITY OF SYDNEY
bAraAra1	SRR30410747	SAMN43377068	SRP528806	SRX25836567	Neophema chrysogaster	THE UNIVERSITY OF SYDNEY
bAraAra1	SRR30410748	SAMN43377067	SRP528806	SRX25836566	Neophema chrysogaster	THE UNIVERSITY OF SYDNEY
bAraAra1	SRR30410749	SAMN43377066	SRP528806	SRX25836565	Neophema chrysogaster	THE UNIVERSITY OF SYDNEY
bAraAra1	SRR30410750	SAMN43377065	SRP528806	SRX25836564	Neophema chrysogaster	THE UNIVERSITY OF SYDNEY
bAraAra1	SRR30410751	SAMN43377064	SRP528806	SRX25836563	Neophema chrysogaster	THE UNIVERSITY OF SYDNEY
bAraAra1	SRR30410752	SAMN43377063	SRP528806	SRX25836562	Neophema chrysogaster	THE UNIVERSITY OF SYDNEY
bAraAra1	SRR3901724	SAMN05185318	SRP076446	SRX1944687	Platycercus eximius	AUSTRALIAN NATIONAL UNIVERSITY
bAraAra1	SRR8108617	SAMN10239472	SRP166808	SRX4935227	Amazona ventralis	OAKLAND UNIVERSITY
bAraAra1	SRR8108618	SAMN10239473	SRP166808	SRX4935226	Amazona ventralis	OAKLAND UNIVERSITY
bAraAra1	SRR8108619	SAMN10239474	SRP166808	SRX4935225	Amazona ventralis	OAKLAND UNIVERSITY
bAraAra1	SRR8108620	SAMN10239475	SRP166808	SRX4935224	Amazona ventralis	OAKLAND UNIVERSITY
bAraAra1	SRR8108624	SAMN10239471	SRP166808	SRX4935220	Amazona ventralis	OAKLAND UNIVERSITY
bAraAra1	SRR9066822	SAMN11655656	SRP184741	SRX5842929	Strigops habroptila	G10K
bAraAra1	SRR9850454	SAMN12368146	SRP184741	SRX6605069	Strigops habroptila	G10K
bAraAra1	SRR9850455	SAMN12368147	SRP184741	SRX6605068	Strigops habroptila	G10K
bAraAra1	SRR9850456	SAMN12368146	SRP184741	SRX6605067	Strigops habroptila	G10K
bAraAra1	SRR9850457	SAMN12368147	SRP184741	SRX6605066	Strigops habroptila	G10K
bArcTri1	SRR27238654	SAMN32935147	SRP478505	SRX22916974	Acridotheres tristis	UNIVERSITY OF AUCKLAND
bAthNoc1	ERR13493945	SAMEA114594473	ERP159586	ERX12864212	Athene noctua	WELLCOME SANGER INSTITUTE
bAthNoc1	SRR3203242	SAMN04531386	SRP071126	SRX1612744	Athene noctua	NORTHEAST NORMAL UNIVERSITY
bAytFer1	SRR12681890	SAMN16230893	SRP284220	SRX9162228	Aythya fuligula	UPPSALA UNIVERSITY
bAytFer1	SRR12681982	SAMN16230994	SRP284220	SRX9162136	Aythya fuligula	UPPSALA UNIVERSITY
bAytFer1	SRR12681991	SAMN16230987	SRP284220	SRX9162127	Aythya fuligula	UPPSALA UNIVERSITY
bAytFer1	SRR12681994	SAMN16230984	SRP284220	SRX9162124	Aythya fuligula	UPPSALA UNIVERSITY
bAytFer1	SRR12681997	SAMN16230982	SRP284220	SRX9162121	Aythya fuligula	UPPSALA UNIVERSITY
bAytFer1	SRR12682064	SAMN16230921	SRP284220	SRX9162054	Aythya fuligula	UPPSALA UNIVERSITY
bAytFer1	SRR12682065	SAMN16230920	SRP284220	SRX9162053	Aythya fuligula	UPPSALA UNIVERSITY
bAytFer1	SRR12682066	SAMN16230919	SRP284220	SRX9162052	Aythya fuligula	UPPSALA UNIVERSITY
bAytFer1	SRR12682067	SAMN16230918	SRP284220	SRX9162051	Aythya fuligula	UPPSALA UNIVERSITY
bAytFer1	SRR12682069	SAMN16230916	SRP284220	SRX9162049	Aythya fuligula	UPPSALA UNIVERSITY
bAytFer1	SRR12682070	SAMN16230915	SRP284220	SRX9162048	Aythya fuligula	UPPSALA UNIVERSITY
bAytFer1	SRR12682074	SAMN16230912	SRP284220	SRX9162044	Aythya fuligula	UPPSALA UNIVERSITY
bAytFer1	SRR12682075	SAMN16230911	SRP284220	SRX9162043	Aythya fuligula	UPPSALA UNIVERSITY
bAytFer1	SRR12682077	SAMN16230909	SRP284220	SRX9162041	Aythya fuligula	UPPSALA UNIVERSITY
bAytFer1	SRR12682078	SAMN16230908	SRP284220	SRX9162040	Aythya fuligula	UPPSALA UNIVERSITY
bAytFer1	SRR12682092	SAMN16230895	SRP284220	SRX9162026	Aythya fuligula	UPPSALA UNIVERSITY
bAytFer1	SRR13570362	SAMN17575787	SRP303594	SRX9968594	Aythya fuligula	MAX PLANCK INSTITUTE OF ANIMAL BEHAVIOR
bAytFer1	SRR13570363	SAMN17575786	SRP303594	SRX9968593	Aythya fuligula	MAX PLANCK INSTITUTE OF ANIMAL BEHAVIOR
bAytFer1	SRR13570364	SAMN17575785	SRP303594	SRX9968592	Aythya fuligula	MAX PLANCK INSTITUTE OF ANIMAL BEHAVIOR
bAytFer1	SRR13570365	SAMN17575784	SRP303594	SRX9968591	Aythya fuligula	MAX PLANCK INSTITUTE OF ANIMAL BEHAVIOR
bAytFer1	SRR13570366	SAMN17575789	SRP303594	SRX9968590	Aythya fuligula	MAX PLANCK INSTITUTE OF ANIMAL BEHAVIOR
bAytFer1	SRR13570367	SAMN17575788	SRP303594	SRX9968589	Aythya fuligula	MAX PLANCK INSTITUTE OF ANIMAL BEHAVIOR
bAytFer1	SRR13570368	SAMN17575787	SRP303594	SRX9968588	Aythya fuligula	MAX PLANCK INSTITUTE OF ANIMAL BEHAVIOR
bAytFer1	SRR13570369	SAMN17575786	SRP303594	SRX9968587	Aythya fuligula	MAX PLANCK INSTITUTE OF ANIMAL BEHAVIOR
bAytFer1	SRR13570376	SAMN17575789	SRP303594	SRX9968580	Aythya fuligula	MAX PLANCK INSTITUTE OF ANIMAL BEHAVIOR
bAytFer1	SRR13570377	SAMN17575788	SRP303594	SRX9968579	Aythya fuligula	MAX PLANCK INSTITUTE OF ANIMAL BEHAVIOR
bAytFer1	SRR13570378	SAMN17575785	SRP303594	SRX9968578	Aythya fuligula	MAX PLANCK INSTITUTE OF ANIMAL BEHAVIOR
bAytFer1	SRR13570379	SAMN17575784	SRP303594	SRX9968577	Aythya fuligula	MAX PLANCK INSTITUTE OF ANIMAL BEHAVIOR
bAytFer1	SRR17433182	SAMN24595888	SRP353514	SRX13604452	Aythya baeri	COLLAGE OF LIFE SCIENCE
bAytFer1	SRR17497023	SAMN24618761	SRP353514	SRX13667231	Aythya baeri	COLLAGE OF LIFE SCIENCE
bAytFer1	SRR17497024	SAMN24618760	SRP353514	SRX13667230	Aythya baeri	COLLAGE OF LIFE SCIENCE
bAytFer1	SRR17497025	SAMN24618759	SRP353514	SRX13667229	Aythya baeri	COLLAGE OF LIFE SCIENCE
bAytFer1	SRR17497026	SAMN24618734	SRP353514	SRX13667228	Aythya baeri	COLLAGE OF LIFE SCIENCE
bAytFer1	SRR17497027	SAMN24618677	SRP353514	SRX13667227	Aythya baeri	COLLAGE OF LIFE SCIENCE
bAytFer1	SRR17497028	SAMN24618676	SRP353514	SRX13667226	Aythya baeri	COLLAGE OF LIFE SCIENCE
bAytFer1	SRR17497029	SAMN24618482	SRP353514	SRX13667225	Aythya baeri	COLLAGE OF LIFE SCIENCE
bAytFer1	SRR17497030	SAMN24618429	SRP353514	SRX13667224	Aythya baeri	COLLAGE OF LIFE SCIENCE
bAytFer1	SRR21700074	SAMN31006099	SRP398603	SRX17697599	Aythya marila	QUFU NORMAL UNIVERSITY
bAytFer1	SRR21700075	SAMN31006099	SRP398603	SRX17697598	Aythya marila	QUFU NORMAL UNIVERSITY
bAytFer1	SRR21700078	SAMN31006099	SRP398603	SRX17697595	Aythya marila	QUFU NORMAL UNIVERSITY
bAytFul2	SRR8495671	SAMN10833241	SRP182673	SRX5299937	Aythya affinis	GEO
bAytFul2	SRR8495672	SAMN10833241	SRP182673	SRX5299937	Aythya affinis	GEO
bAytFul2	SRR8495673	SAMN10833241	SRP182673	SRX5299937	Aythya affinis	GEO
bAytFul2	SRR8495674	SAMN10833241	SRP182673	SRX5299937	Aythya affinis	GEO
bAytFul2	SRR8495675	SAMN10833241	SRP182673	SRX5299937	Aythya affinis	GEO
bAytFul2	SRR8495676	SAMN10833241	SRP182673	SRX5299937	Aythya affinis	GEO
bAytFul2	SRR8495677	SAMN10833241	SRP182673	SRX5299937	Aythya affinis	GEO
bAytFul2	SRR8495678	SAMN10833241	SRP182673	SRX5299937	Aythya affinis	GEO
bAytFul2	SRR8495679	SAMN10833241	SRP182673	SRX5299937	Aythya affinis	GEO
bAytFul2	SRR8495680	SAMN10833241	SRP182673	SRX5299937	Aythya affinis	GEO
bAytFul2	SRR8495681	SAMN10833241	SRP182673	SRX5299937	Aythya affinis	GEO
bAytFul2	SRR8495682	SAMN10833241	SRP182673	SRX5299937	Aythya affinis	GEO
bAytFul2	SRR8495683	SAMN10833241	SRP182673	SRX5299937	Aythya affinis	GEO
bAytFul2	SRR8495684	SAMN10833241	SRP182673	SRX5299937	Aythya affinis	GEO
bAytFul2	SRR8495685	SAMN10833239	SRP182673	SRX5299938	Aythya affinis	GEO
bAytFul2	SRR8495686	SAMN10833239	SRP182673	SRX5299938	Aythya affinis	GEO
bAytFul2	SRR8495687	SAMN10833239	SRP182673	SRX5299938	Aythya affinis	GEO
bAytFul2	SRR8495688	SAMN10833239	SRP182673	SRX5299938	Aythya affinis	GEO
bAytFul2	SRR8495689	SAMN10833239	SRP182673	SRX5299938	Aythya affinis	GEO
bAytFul2	SRR8495690	SAMN10833239	SRP182673	SRX5299938	Aythya affinis	GEO
bAytFul2	SRR8495691	SAMN10833239	SRP182673	SRX5299938	Aythya affinis	GEO
bAytFul2	SRR8495692	SAMN10833239	SRP182673	SRX5299938	Aythya affinis	GEO
bAytFul2	SRR8495693	SAMN10833239	SRP182673	SRX5299938	Aythya affinis	GEO
bAytFul2	SRR8495694	SAMN10833239	SRP182673	SRX5299938	Aythya affinis	GEO
bAytFul2	SRR8495695	SAMN10833239	SRP182673	SRX5299938	Aythya affinis	GEO
bAytFul2	SRR8495696	SAMN10833239	SRP182673	SRX5299938	Aythya affinis	GEO
bAytFul2	SRR8495697	SAMN10833239	SRP182673	SRX5299938	Aythya affinis	GEO
bAytFul2	SRR8495698	SAMN10833239	SRP182673	SRX5299938	Aythya affinis	GEO
bAytFul2	SRR8495699	SAMN10833239	SRP182673	SRX5299938	Aythya affinis	GEO
bAytFul2	SRR8495700	SAMN10833239	SRP182673	SRX5299938	Aythya affinis	GEO
bAytFul2	SRR8495701	SAMN10833239	SRP182673	SRX5299938	Aythya affinis	GEO
bAytFul2	SRR8495702	SAMN10833239	SRP182673	SRX5299938	Aythya affinis	GEO
bAytFul2	SRR8495703	SAMN10833238	SRP182673	SRX5299939	Aythya affinis	GEO
bAytFul2	SRR8495704	SAMN10833238	SRP182673	SRX5299939	Aythya affinis	GEO
bAytFul2	SRR8495705	SAMN10833238	SRP182673	SRX5299939	Aythya affinis	GEO
bAytFul2	SRR8495706	SAMN10833238	SRP182673	SRX5299939	Aythya affinis	GEO
bAytFul2	SRR8495707	SAMN10833238	SRP182673	SRX5299939	Aythya affinis	GEO
bAytFul2	SRR8495708	SAMN10833238	SRP182673	SRX5299939	Aythya affinis	GEO
bAytFul2	SRR8495709	SAMN10833238	SRP182673	SRX5299939	Aythya affinis	GEO
bAytFul2	SRR8495710	SAMN10833238	SRP182673	SRX5299939	Aythya affinis	GEO
bAytFul2	SRR8495711	SAMN10833238	SRP182673	SRX5299939	Aythya affinis	GEO
bAytFul2	SRR8495712	SAMN10833238	SRP182673	SRX5299939	Aythya affinis	GEO
bAytFul2	SRR8495713	SAMN10833238	SRP182673	SRX5299939	Aythya affinis	GEO
bAytFul2	SRR8495714	SAMN10833238	SRP182673	SRX5299939	Aythya affinis	GEO
bAytFul2	SRR8495715	SAMN10833238	SRP182673	SRX5299939	Aythya affinis	GEO
bAytFul2	SRR8495716	SAMN10833238	SRP182673	SRX5299939	Aythya affinis	GEO
bAytFul2	SRR8495717	SAMN10833238	SRP182673	SRX5299939	Aythya affinis	GEO
bAytFul2	SRR8495718	SAMN10833238	SRP182673	SRX5299939	Aythya affinis	GEO
bAytMar2	ERR15140901	SAMEA115433112	ERP163052	ERX14546136	Aythya marila	WELLCOME SANGER INSTITUTE
bAytMar2	SRR21700073	SAMN31006099	SRP398603	SRX17697600	Aythya marila	QUFU NORMAL UNIVERSITY
bAytMar2	SRR21700074	SAMN31006099	SRP398603	SRX17697599	Aythya marila	QUFU NORMAL UNIVERSITY
bAytMar2	SRR21700075	SAMN31006099	SRP398603	SRX17697598	Aythya marila	QUFU NORMAL UNIVERSITY
bAytMar2	SRR21700076	SAMN31006099	SRP398603	SRX17697597	Aythya marila	QUFU NORMAL UNIVERSITY
bAytMar2	SRR21700077	SAMN31006099	SRP398603	SRX17697596	Aythya marila	QUFU NORMAL UNIVERSITY
bAytMar2	SRR21700078	SAMN31006099	SRP398603	SRX17697595	Aythya marila	QUFU NORMAL UNIVERSITY
bBalReg1	DRR179522	SAMD00172294	DRP007196	DRX170048	Grus japonensis	OBICHIKU
bBalReg1	DRR300229	SAMD00050840	DRP005289	DRX289668	Grus japonensis	NIES
bBalReg1	DRR350762	SAMD00156793	DRP005456	DRX336775	Antigone vipio	NIES
bBalReg1	DRR350763	SAMD00156792	DRP005450	DRX336776	Grus monacha	NIES
bBalReg1	DRR517233	SAMD00660882	DRP010874	DRX501119	Grus monacha	NIES
bBalReg1	DRR517234	SAMD00660883	DRP010874	DRX501120	Grus monacha	NIES
bBalReg1	DRR517235	SAMD00660884	DRP010874	DRX501121	Grus monacha	NIES
bBalReg1	DRR517236	SAMD00660885	DRP010874	DRX501122	Grus monacha	NIES
bBalReg1	DRR517237	SAMD00660886	DRP010874	DRX501123	Grus monacha	NIES
bBalReg1	DRR517238	SAMD00660887	DRP010874	DRX501124	Grus monacha	NIES
bBalReg1	DRR517239	SAMD00660888	DRP010874	DRX501125	Grus monacha	NIES
bBalReg1	DRR517240	SAMD00660889	DRP010874	DRX501126	Grus monacha	NIES
bBalReg1	DRR517241	SAMD00660890	DRP010874	DRX501127	Grus monacha	NIES
bBalReg1	DRR517242	SAMD00660891	DRP010874	DRX501128	Grus monacha	NIES
bBalReg1	DRR517243	SAMD00660892	DRP010874	DRX501129	Grus monacha	NIES
bBalReg1	DRR517244	SAMD00660893	DRP010874	DRX501130	Grus monacha	NIES
bBalReg1	DRR517245	SAMD00660894	DRP010874	DRX501131	Antigone vipio	NIES
bBalReg1	DRR517246	SAMD00660895	DRP010874	DRX501132	Antigone vipio	NIES
bBalReg1	DRR517247	SAMD00660896	DRP010874	DRX501133	Antigone vipio	NIES
bBalReg1	DRR517248	SAMD00660897	DRP010874	DRX501134	Antigone vipio	NIES
bBalReg1	DRR517249	SAMD00660898	DRP010874	DRX501135	Antigone vipio	NIES
bBalReg1	DRR517250	SAMD00660899	DRP010874	DRX501136	Antigone vipio	NIES
bBalReg1	DRR517251	SAMD00660900	DRP010874	DRX501137	Antigone vipio	NIES
bBalReg1	DRR517252	SAMD00660901	DRP010874	DRX501138	Antigone vipio	NIES
bBalReg1	DRR517253	SAMD00660902	DRP010874	DRX501139	Antigone vipio	NIES
bBalReg1	DRR517254	SAMD00660903	DRP010874	DRX501140	Antigone vipio	NIES
bBalReg1	DRR517255	SAMD00660904	DRP010874	DRX501141	Antigone vipio	NIES
bBalReg1	DRR517256	SAMD00660905	DRP010874	DRX501142	Antigone vipio	NIES
bBalReg1	DRR517317	SAMD00660966	DRP010874	DRX501203	Grus japonensis	NIES
bBalReg1	DRR517318	SAMD00660967	DRP010874	DRX501204	Grus japonensis	NIES
bBalReg1	DRR517319	SAMD00660968	DRP010874	DRX501205	Grus japonensis	NIES
bBalReg1	DRR517320	SAMD00660969	DRP010874	DRX501206	Grus japonensis	NIES
bBalReg1	DRR517321	SAMD00660970	DRP010874	DRX501207	Grus japonensis	NIES
bBalReg1	DRR517322	SAMD00660971	DRP010874	DRX501208	Grus japonensis	NIES
bBalReg1	DRR517323	SAMD00660972	DRP010874	DRX501209	Grus japonensis	NIES
bBalReg1	DRR517324	SAMD00660973	DRP010874	DRX501210	Grus japonensis	NIES
bBalReg1	DRR517325	SAMD00660974	DRP010874	DRX501211	Grus japonensis	NIES
bBalReg1	DRR517326	SAMD00660975	DRP010874	DRX501212	Grus japonensis	NIES
bBalReg1	DRR517327	SAMD00660976	DRP010874	DRX501213	Grus japonensis	NIES
bBalReg1	DRR517328	SAMD00660977	DRP010874	DRX501214	Grus japonensis	NIES
bBalReg1	ERR13493931	SAMEA113398891	ERP158642	ERX12864198	Grus grus	WELLCOME SANGER INSTITUTE
bBalReg1	SRR10852858	SAMN13755112	SRP240625	SRX7523490	Grus carunculatus	MAX PLANCK INSTITUTE FOR ORNITHOLOGY-SEEWIESEN
bBalReg1	SRR12997723	SAMN16684244	SRP291383	SRX9449157	Grus japonensis	NANJING FORESTRY UNIVERSITY
bBalReg1	SRR12997724	SAMN16684243	SRP291383	SRX9449156	Grus japonensis	NANJING FORESTRY UNIVERSITY
bBalReg1	SRR12997725	SAMN16684242	SRP291383	SRX9449155	Grus japonensis	NANJING FORESTRY UNIVERSITY
bBalReg1	SRR12997726	SAMN16684241	SRP291383	SRX9449154	Grus japonensis	NANJING FORESTRY UNIVERSITY
bBalReg1	SRR12997727	SAMN16684240	SRP291383	SRX9449153	Grus japonensis	NANJING FORESTRY UNIVERSITY
bBalReg1	SRR12997728	SAMN16684239	SRP291383	SRX9449152	Grus japonensis	NANJING FORESTRY UNIVERSITY
bBalReg1	SRR12997729	SAMN16684238	SRP291383	SRX9449151	Grus japonensis	NANJING FORESTRY UNIVERSITY
bBalReg1	SRR12997730	SAMN16684237	SRP291383	SRX9449150	Grus japonensis	NANJING FORESTRY UNIVERSITY
bBraCan1	ERR12737274	SAMEA112468058	ERP158414	ERX12111199	Branta leucopsis	WELLCOME SANGER INSTITUTE
bBraCan1	ERR13493952	SAMEA114299728	ERP160192	ERX12864219	Branta canadensis	WELLCOME SANGER INSTITUTE
bBucCla1	ERR12321241	SAMEA112468148	ERP153247	ERX11698142	Bucephala clangula	WELLCOME SANGER INSTITUTE
bButBut1	ERR13493942	SAMEA114594462	ERP159572	ERX12864209	Buteo buteo	WELLCOME SANGER INSTITUTE
bButBut1	ERR441000	SAMEA2385702	ERP005145	ERX407764	Buteo buteo	Center for Biotechnology;Bielefeld University;CEBITEC
bButBut1	ERR441001	SAMEA2385703	ERP005145	ERX407765	Buteo buteo	Center for Biotechnology;Bielefeld University;CEBITEC
bButBut1	ERR441002	SAMEA2385704	ERP005145	ERX407766	Buteo buteo	Center for Biotechnology;Bielefeld University;CEBITEC
bButBut1	ERR441003	SAMEA2385705	ERP005145	ERX407767	Buteo buteo	Center for Biotechnology;Bielefeld University;CEBITEC
bButBut1	SRR25651877	SAMN36998993	SRP455282	SRX21378018	Buteo hemilasius	INSTITUTE OF ZOOLOGY, CHINESE ACADEMY OF SCIENCES
bButBut1	SRR25651879	SAMN36998992	SRP455282	SRX21378016	Buteo hemilasius	INSTITUTE OF ZOOLOGY, CHINESE ACADEMY OF SCIENCES
bButBut1	SRR25651890	SAMN36998992	SRP455282	SRX21378005	Buteo hemilasius	INSTITUTE OF ZOOLOGY, CHINESE ACADEMY OF SCIENCES
bButBut1	SRR25651901	SAMN36998992	SRP455282	SRX21377994	Buteo hemilasius	INSTITUTE OF ZOOLOGY, CHINESE ACADEMY OF SCIENCES
bButBut1	SRR25651912	SAMN36998991	SRP455282	SRX21377983	Buteo hemilasius	INSTITUTE OF ZOOLOGY, CHINESE ACADEMY OF SCIENCES
bButBut1	SRR25651923	SAMN36998990	SRP455282	SRX21377972	Buteo hemilasius	INSTITUTE OF ZOOLOGY, CHINESE ACADEMY OF SCIENCES
bButBut1	SRR25651934	SAMN36998989	SRP455282	SRX21377961	Buteo hemilasius	INSTITUTE OF ZOOLOGY, CHINESE ACADEMY OF SCIENCES
bButBut1	SRR25651945	SAMN36998988	SRP455282	SRX21377950	Buteo hemilasius	INSTITUTE OF ZOOLOGY, CHINESE ACADEMY OF SCIENCES
bButBut1	SRR25651954	SAMN36998993	SRP455282	SRX21377941	Buteo hemilasius	INSTITUTE OF ZOOLOGY, CHINESE ACADEMY OF SCIENCES
bButBut1	SRR25651955	SAMN36998993	SRP455282	SRX21377940	Buteo hemilasius	INSTITUTE OF ZOOLOGY, CHINESE ACADEMY OF SCIENCES
bButBut1	SRR25651956	SAMN36998987	SRP455282	SRX21377939	Buteo hemilasius	INSTITUTE OF ZOOLOGY, CHINESE ACADEMY OF SCIENCES
bButBut1	SRR25651957	SAMN36998986	SRP455282	SRX21377938	Buteo hemilasius	INSTITUTE OF ZOOLOGY, CHINESE ACADEMY OF SCIENCES
bButBut1	SRR29012373	SAMN41151414	SRP489436	SRX24539226	Buteo regalis	CANADIAN BIOGENOME
bButBut1	SRR6650843	SAMN08398473	SRP131743	SRX3628409	Buteo japonicus	GEROMICS
bCalAnn1	SRR029422	SAMN00004618	SRP001355	SRX012362	Calypte anna	DUKE
bCalAnn1	SRR6148275	SAMN06282498	SRP099041	SRX3260294	Archilochus colubris	JOHNS HOPKINS UNIVERSITY
bCalAnn1	SRR9089437	SAMN11774663	SRP198856	SRX5864601	Adelomyia melanogenys	STONY BROOK UNIVERSITY
bCalAnn1	SRR9089438	SAMN11774672	SRP198856	SRX5864600	Patagona gigas	STONY BROOK UNIVERSITY
bCalAnn1	SRR9089439	SAMN11774671	SRP198856	SRX5864599	Metallura phoebe	STONY BROOK UNIVERSITY
bCalAnn1	SRR9089440	SAMN11774666	SRP198856	SRX5864598	Amazilia viridicauda	STONY BROOK UNIVERSITY
bCalAnn1	SRR9089441	SAMN11774669	SRP198856	SRX5864597	Coeligena violifer	STONY BROOK UNIVERSITY
bCalAnn1	SRR9089442	SAMN11774665	SRP198856	SRX5864596	Amazilis amazilia	STONY BROOK UNIVERSITY
bCalAnn1	SRR9089443	SAMN11774670	SRP198856	SRX5864595	Colibri coruscans	STONY BROOK UNIVERSITY
bCalAnn1	SRR9089444	SAMN11774668	SRP198856	SRX5864594	Coeligena coeligena	STONY BROOK UNIVERSITY
bCalAnn1	SRR9089445	SAMN11774673	SRP198856	SRX5864593	Phaethornis malaris	STONY BROOK UNIVERSITY
bCalAnn1	SRR9089446	SAMN11774664	SRP198856	SRX5864592	Aglaeactis castelnaudii	STONY BROOK UNIVERSITY
bCalAnn1	SRR9089447	SAMN11774674	SRP198856	SRX5864591	Phlogophilus harterti	STONY BROOK UNIVERSITY
bCalAnn1	SRR9089448	SAMN11774667	SRP198856	SRX5864590	Chaetocercus mulsant	STONY BROOK UNIVERSITY
bCalBor7	ERR14792832	SAMEA114498659	ERP160136	ERX14197802	Calonectris borealis	WELLCOME SANGER INSTITUTE
bCalBor7	SRR10852896	SAMN13755361	SRP240625	SRX7523452	Thalassoica antarctica	MAX PLANCK INSTITUTE FOR ORNITHOLOGY-SEEWIESEN
bCalBor7	SRR10852902	SAMN13755104	SRP240625	SRX7523446	Ardenna tenuirostris	MAX PLANCK INSTITUTE FOR ORNITHOLOGY-SEEWIESEN
bCalBor7	SRR10852948	SAMN13755314	SRP240625	SRX7523400	Pterodroma baraui	MAX PLANCK INSTITUTE FOR ORNITHOLOGY-SEEWIESEN
bCalBor7	SRR17230447	SAMN24039388	SRP348243	SRX13409686	Puffinus mauretanicus	UNIVERSITAT DE BARCELONA
bCalBor7	SRR30361483	SAMN43336018	SRP528479	SRX25819417	Ardenna pacifica	HARVARD UNIVERSITY
bCalBor7	SRR30361484	SAMN43336017	SRP528479	SRX25819416	Ardenna pacifica	HARVARD UNIVERSITY
bCalBor7	SRR30361485	SAMN43336016	SRP528479	SRX25819415	Ardenna pacifica	HARVARD UNIVERSITY
bCalBor7	SRR30361486	SAMN43336015	SRP528479	SRX25819414	Ardenna pacifica	HARVARD UNIVERSITY
bCalBor7	SRR30361487	SAMN43336014	SRP528479	SRX25819413	Ardenna pacifica	HARVARD UNIVERSITY
bCalBor7	SRR30361488	SAMN43336013	SRP528479	SRX25819412	Ardenna pacifica	HARVARD UNIVERSITY
bCalBor7	SRR30361489	SAMN43336012	SRP528479	SRX25819411	Ardenna pacifica	HARVARD UNIVERSITY
bCalBor7	SRR30361490	SAMN43336036	SRP528479	SRX25819410	Ardenna pacifica	HARVARD UNIVERSITY
bCalBor7	SRR30361491	SAMN43336035	SRP528479	SRX25819409	Ardenna pacifica	HARVARD UNIVERSITY
bCalBor7	SRR30361492	SAMN43336034	SRP528479	SRX25819408	Ardenna pacifica	HARVARD UNIVERSITY
bCalBor7	SRR30361493	SAMN43336033	SRP528479	SRX25819407	Ardenna pacifica	HARVARD UNIVERSITY
bCalBor7	SRR30361494	SAMN43336032	SRP528479	SRX25819406	Ardenna pacifica	HARVARD UNIVERSITY
bCalBor7	SRR30361495	SAMN43336031	SRP528479	SRX25819405	Ardenna pacifica	HARVARD UNIVERSITY
bCalBor7	SRR30361496	SAMN43336030	SRP528479	SRX25819404	Ardenna pacifica	HARVARD UNIVERSITY
bCalBor7	SRR30361497	SAMN43336029	SRP528479	SRX25819403	Ardenna pacifica	HARVARD UNIVERSITY
bCalBor7	SRR30361498	SAMN43336011	SRP528479	SRX25819402	Ardenna pacifica	HARVARD UNIVERSITY
bCalBor7	SRR30361499	SAMN43336028	SRP528479	SRX25819401	Ardenna pacifica	HARVARD UNIVERSITY
bCalBor7	SRR30361500	SAMN43336027	SRP528479	SRX25819400	Ardenna pacifica	HARVARD UNIVERSITY
bCalBor7	SRR30361501	SAMN43336026	SRP528479	SRX25819399	Ardenna pacifica	HARVARD UNIVERSITY
bCalBor7	SRR30361502	SAMN43336025	SRP528479	SRX25819398	Ardenna pacifica	HARVARD UNIVERSITY
bCalBor7	SRR30361503	SAMN43336024	SRP528479	SRX25819397	Ardenna pacifica	HARVARD UNIVERSITY
bCalBor7	SRR30361504	SAMN43336023	SRP528479	SRX25819396	Ardenna pacifica	HARVARD UNIVERSITY
bCalBor7	SRR30361505	SAMN43336022	SRP528479	SRX25819395	Ardenna pacifica	HARVARD UNIVERSITY
bCalBor7	SRR30361506	SAMN43336021	SRP528479	SRX25819394	Ardenna pacifica	HARVARD UNIVERSITY
bCalBor7	SRR30361507	SAMN43336020	SRP528479	SRX25819393	Ardenna pacifica	HARVARD UNIVERSITY
bCalBor7	SRR30361508	SAMN43336019	SRP528479	SRX25819392	Ardenna pacifica	HARVARD UNIVERSITY
bCalBor7	SRR30361509	SAMN43336010	SRP528479	SRX25819391	Ardenna pacifica	HARVARD UNIVERSITY
bCalBor7	SRR30361510	SAMN43336009	SRP528479	SRX25819390	Ardenna pacifica	HARVARD UNIVERSITY
bCalBor7	SRR6902605	SAMN08798399	SRP136528	SRX3851453	Macronectes giganteus	KOREA POLAR RESEARCH INSTITUTE
bCalNic1	SRR28526385	SAMN39256628	SRP499253	SRX24127190	Caloenas nicobarica	COLOSSAL BIOSCIENCES
bCalNic1	SRR28562102	SAMN39256628	SRP499873	SRX24161357	Caloenas nicobarica	G10K
bCapEur3	ERR13093622	SAMEA7524433	ERP128919	ERX12465320	Caprimulgus europaeus	WELLCOME SANGER INSTITUTE
bCarCri1	SRR10852846	SAMN13755123	SRP240625	SRX7523502	Cariama cristata	MAX PLANCK INSTITUTE FOR ORNITHOLOGY-SEEWIESEN
bCatUst1	SRR4340324	SAMN05858780	SRP090743	SRX2207626	Catharus ustulatus	GEO
bCatUst1	SRR4340325	SAMN05858779	SRP090743	SRX2207627	Catharus ustulatus	GEO
bCatUst1	SRR4340326	SAMN05858778	SRP090743	SRX2207628	Catharus ustulatus	GEO
bCatUst1	SRR4340327	SAMN05858777	SRP090743	SRX2207629	Catharus ustulatus	GEO
bCatUst1	SRR4340328	SAMN05858776	SRP090743	SRX2207630	Catharus ustulatus	GEO
bCatUst1	SRR4340329	SAMN05858775	SRP090743	SRX2207631	Catharus ustulatus	GEO
bCatUst1	SRR4340330	SAMN05858774	SRP090743	SRX2207632	Catharus ustulatus	GEO
bCatUst1	SRR4340331	SAMN05858773	SRP090743	SRX2207633	Catharus ustulatus	GEO
bCatUst1	SRR4340332	SAMN05858772	SRP090743	SRX2207634	Catharus ustulatus	GEO
bCatUst1	SRR4340333	SAMN05858769	SRP090743	SRX2207635	Catharus ustulatus	GEO
bCatUst1	SRR4340334	SAMN05858771	SRP090743	SRX2207636	Catharus ustulatus	GEO
bCatUst1	SRR4340335	SAMN05858770	SRP090743	SRX2207637	Catharus ustulatus	GEO
bCatUst1	SRR4340336	SAMN05858768	SRP090743	SRX2207638	Catharus ustulatus	GEO
bCatUst1	SRR4340337	SAMN05858767	SRP090743	SRX2207639	Catharus ustulatus	GEO
bCatUst1	SRR4340338	SAMN05858766	SRP090743	SRX2207640	Catharus ustulatus	GEO
bCatUst1	SRR4340339	SAMN05858765	SRP090743	SRX2207641	Catharus ustulatus	GEO
bCatUst1	SRR4340340	SAMN05858764	SRP090743	SRX2207642	Catharus ustulatus	GEO
bCatUst1	SRR4340341	SAMN05858763	SRP090743	SRX2207643	Catharus ustulatus	GEO
bCatUst1	SRR4340342	SAMN05858762	SRP090743	SRX2207644	Catharus ustulatus	GEO
bChiLan1	SRR029477	SAMN00004739	SRP001362	SRX012420	Manacus vitellinus	WUGSC
bChiLan1	SRR029478	SAMN00004739	SRP001362	SRX012420	Manacus vitellinus	WUGSC
bChiLan1	SRR2545929	SAMN04125355	SRP064385	SRX1299445	Manacus vitellinus	GEO
bChiLan1	SRR2545930	SAMN04125356	SRP064385	SRX1299446	Manacus vitellinus	GEO
bChiLan1	SRR2545931	SAMN04125357	SRP064385	SRX1299447	Manacus vitellinus	GEO
bChiLan1	SRR2545932	SAMN04125358	SRP064385	SRX1299448	Manacus vitellinus	GEO
bChiLan1	SRR2545933	SAMN04125359	SRP064385	SRX1299449	Manacus vitellinus	GEO
bChiLan1	SRR2545934	SAMN04125360	SRP064385	SRX1299450	Manacus vitellinus	GEO
bChiLan1	SRR2545935	SAMN04125361	SRP064385	SRX1299451	Manacus vitellinus	GEO
bChiLan1	SRR2545936	SAMN04125362	SRP064385	SRX1299452	Manacus vitellinus	GEO
bChiLan1	SRR2545937	SAMN04125363	SRP064385	SRX1299453	Manacus vitellinus	GEO
bChiLan1	SRR2545938	SAMN04125364	SRP064385	SRX1299454	Manacus vitellinus	GEO
bChiLan1	SRR2545939	SAMN04125365	SRP064385	SRX1299455	Manacus vitellinus	GEO
bChiLan1	SRR2545940	SAMN04125366	SRP064385	SRX1299456	Manacus vitellinus	GEO
bChiLan1	SRR3476292	SAMN04943274	SRP074374	SRX1742932	Manacus vitellinus	SMITHSONIAN INSTITUTION NATIONAL MUSEUM OF NATURAL HISTORY
bChiLan1	SRR3493972	SAMN04967793	SRP074756	SRX1753859	Lepidothrix coronata	SMITHSONIAN INSTITUTION NATIONAL MUSEUM OF NATURAL HISTORY
bChiLan1	SRR6811833	SAMN08640352	SRP134047	SRX3768878	Pipra filicauda	CHRISBALA'S SHARED SUBMISSIONS
bChiLan1	SRR6811834	SAMN08640351	SRP134047	SRX3768877	Pipra filicauda	CHRISBALA'S SHARED SUBMISSIONS
bChiLan1	SRR6811835	SAMN08640354	SRP134047	SRX3768876	Pipra filicauda	CHRISBALA'S SHARED SUBMISSIONS
bChiLan1	SRR6811836	SAMN08640353	SRP134047	SRX3768875	Pipra filicauda	CHRISBALA'S SHARED SUBMISSIONS
bChiLan1	SRR6811837	SAMN08640356	SRP134047	SRX3768874	Pipra filicauda	CHRISBALA'S SHARED SUBMISSIONS
bChiLan1	SRR6811838	SAMN08640355	SRP134047	SRX3768873	Pipra filicauda	CHRISBALA'S SHARED SUBMISSIONS
bChlMac1	ERR13493938	SAMEA114806517	ERP159326	ERX12864205	Otis tarda	WELLCOME SANGER INSTITUTE
bChlMac1	SRR24858768	SAMN35565411	SRP409110	SRX20622903	Otis tarda	SOUTHWEST UNIVERSITY
bChlMac1	SRR24858769	SAMN35565410	SRP409110	SRX20622902	Otis tarda	SOUTHWEST UNIVERSITY
bChlMac1	SRR24858770	SAMN35565409	SRP409110	SRX20622901	Otis tarda	SOUTHWEST UNIVERSITY
bChlMac1	SRR24858771	SAMN35565408	SRP409110	SRX20622900	Otis tarda	SOUTHWEST UNIVERSITY
bChlMac1	SRR24858772	SAMN35565407	SRP409110	SRX20622899	Otis tarda	SOUTHWEST UNIVERSITY
bChrRid1	ERR12321242	SAMEA112468090	ERP153248	ERX11698143	Chroicocephalus ridibundus	WELLCOME SANGER INSTITUTE
bChrRid1	SRR10852828	SAMN13755139	SRP240625	SRX7523520	Chroicocephalus ridibundus	MAX PLANCK INSTITUTE FOR ORNITHOLOGY-SEEWIESEN
bChrRid1	SRR25581082	SAMN36903447	SRP454160	SRX21309688	Chroicocephalus ridibundus	KUNMING INSTITUTE OF ZOOLOGY
bChrRid1	SRR25581083	SAMN36903446	SRP454160	SRX21309687	Chroicocephalus ridibundus	KUNMING INSTITUTE OF ZOOLOGY
bChrRid1	SRR25581084	SAMN36903445	SRP454160	SRX21309686	Chroicocephalus ridibundus	KUNMING INSTITUTE OF ZOOLOGY
bChrRid1	SRR25581085	SAMN36903444	SRP454160	SRX21309685	Chroicocephalus ridibundus	KUNMING INSTITUTE OF ZOOLOGY
bChrRid1	SRR25581086	SAMN36903443	SRP454160	SRX21309684	Chroicocephalus ridibundus	KUNMING INSTITUTE OF ZOOLOGY
bChrRid1	SRR25581087	SAMN36903442	SRP454160	SRX21309683	Chroicocephalus ridibundus	KUNMING INSTITUTE OF ZOOLOGY
bCicMag1	DRR350759	SAMD00050841	DRP005465	DRX336772	Ciconia boyciana	NIES
bCicMag1	DRR517329	SAMD00660978	DRP010874	DRX501215	Ciconia boyciana	NIES
bCicMag1	DRR517330	SAMD00660979	DRP010874	DRX501216	Ciconia boyciana	NIES
bCicMag1	DRR517331	SAMD00660980	DRP010874	DRX501217	Ciconia boyciana	NIES
bCicMag1	DRR517332	SAMD00660981	DRP010874	DRX501218	Ciconia boyciana	NIES
bCicMag1	DRR517333	SAMD00660982	DRP010874	DRX501219	Ciconia boyciana	NIES
bCicMag1	DRR517334	SAMD00660983	DRP010874	DRX501220	Ciconia boyciana	NIES
bCicMag1	DRR517335	SAMD00660984	DRP010874	DRX501221	Ciconia boyciana	NIES
bCicMag1	DRR517336	SAMD00660985	DRP010874	DRX501222	Ciconia boyciana	NIES
bCicMag1	DRR517337	SAMD00660986	DRP010874	DRX501223	Ciconia boyciana	NIES
bCicMag1	DRR517338	SAMD00660987	DRP010874	DRX501224	Ciconia boyciana	NIES
bCicMag1	DRR517339	SAMD00660988	DRP010874	DRX501225	Ciconia boyciana	NIES
bCicMag1	DRR517340	SAMD00660989	DRP010874	DRX501226	Ciconia boyciana	NIES
bCicMag1	SRR30465145	SAMN38124791	SRP480372	SRX25890277	Ciconia boyciana	NORTHEAST FORESTRY UNIVERSITY
bCicMag1	SRR30465146	SAMN38124791	SRP480372	SRX25890276	Ciconia boyciana	NORTHEAST FORESTRY UNIVERSITY
bCinCin1	ERR11641138	SAMEA9679970	ERP147090	ERX11043120	Cinclus cinclus	WELLCOME SANGER INSTITUTE
bCinCin1	SRR10852827	SAMN13755140	SRP240625	SRX7523521	Cinclus cinclus	MAX PLANCK INSTITUTE FOR ORNITHOLOGY-SEEWIESEN
bClaHye2	ERR12321243	SAMEA112468076	ERP153249	ERX11698144	Clangula hyemalis	WELLCOME SANGER INSTITUTE
bColLiv1	ERR1994194	SAMEA104105151	ERP023311	ERX2054063	Columba livia	UNIVERSITY OF NEW HAMPSHIRE
bColLiv1	ERR1994195	SAMEA104105152	ERP023311	ERX2054064	Columba livia	UNIVERSITY OF NEW HAMPSHIRE
bColLiv1	ERR1994196	SAMEA104105153	ERP023311	ERX2054065	Columba livia	UNIVERSITY OF NEW HAMPSHIRE
bColLiv1	ERR1994197	SAMEA104105154	ERP023311	ERX2054066	Columba livia	UNIVERSITY OF NEW HAMPSHIRE
bColLiv1	ERR1994198	SAMEA104105155	ERP023311	ERX2054067	Columba livia	UNIVERSITY OF NEW HAMPSHIRE
bColLiv1	ERR1994199	SAMEA104105156	ERP023311	ERX2054068	Columba livia	UNIVERSITY OF NEW HAMPSHIRE
bColLiv1	ERR1994222	SAMEA104105179	ERP023311	ERX2054091	Columba livia	UNIVERSITY OF NEW HAMPSHIRE
bColLiv1	ERR1994223	SAMEA104105180	ERP023311	ERX2054092	Columba livia	UNIVERSITY OF NEW HAMPSHIRE
bColLiv1	ERR1994224	SAMEA104105181	ERP023311	ERX2054093	Columba livia	UNIVERSITY OF NEW HAMPSHIRE
bColLiv1	ERR1994225	SAMEA104105182	ERP023311	ERX2054094	Columba livia	UNIVERSITY OF NEW HAMPSHIRE
bColLiv1	ERR1994245	SAMEA104105202	ERP023311	ERX2054114	Columba livia	UNIVERSITY OF NEW HAMPSHIRE
bColLiv1	ERR1994246	SAMEA104105203	ERP023311	ERX2054115	Columba livia	UNIVERSITY OF NEW HAMPSHIRE
bColLiv1	ERR1994247	SAMEA104105204	ERP023311	ERX2054116	Columba livia	UNIVERSITY OF NEW HAMPSHIRE
bColLiv1	ERR1994248	SAMEA104105205	ERP023311	ERX2054117	Columba livia	UNIVERSITY OF NEW HAMPSHIRE
bColLiv1	ERR1994249	SAMEA104105206	ERP023311	ERX2054118	Columba livia	UNIVERSITY OF NEW HAMPSHIRE
bColLiv1	ERR1994250	SAMEA104105207	ERP023311	ERX2054119	Columba livia	UNIVERSITY OF NEW HAMPSHIRE
bColLiv1	ERR1994251	SAMEA104105208	ERP023311	ERX2054120	Columba livia	UNIVERSITY OF NEW HAMPSHIRE
bColLiv1	ERR1994252	SAMEA104105209	ERP023311	ERX2054121	Columba livia	UNIVERSITY OF NEW HAMPSHIRE
bColLiv1	ERR1994253	SAMEA104105210	ERP023311	ERX2054122	Columba livia	UNIVERSITY OF NEW HAMPSHIRE
bColLiv1	ERR1994254	SAMEA104105211	ERP023311	ERX2054123	Columba livia	UNIVERSITY OF NEW HAMPSHIRE
bColLiv1	ERR1994255	SAMEA104105212	ERP023311	ERX2054124	Columba livia	UNIVERSITY OF NEW HAMPSHIRE
bColLiv1	ERR1994256	SAMEA104105213	ERP023311	ERX2054125	Columba livia	UNIVERSITY OF NEW HAMPSHIRE
bColLiv1	ERR1994257	SAMEA104105214	ERP023311	ERX2054126	Columba livia	UNIVERSITY OF NEW HAMPSHIRE
bColLiv1	ERR1994258	SAMEA104105215	ERP023311	ERX2054127	Columba livia	UNIVERSITY OF NEW HAMPSHIRE
bColLiv1	ERR1994259	SAMEA104105216	ERP023311	ERX2054128	Columba livia	UNIVERSITY OF NEW HAMPSHIRE
bColLiv1	ERR1994260	SAMEA104105217	ERP023311	ERX2054129	Columba livia	UNIVERSITY OF NEW HAMPSHIRE
bColLiv1	ERR1994261	SAMEA104105218	ERP023311	ERX2054130	Columba livia	UNIVERSITY OF NEW HAMPSHIRE
bColLiv1	ERR1994262	SAMEA104105219	ERP023311	ERX2054131	Columba livia	UNIVERSITY OF NEW HAMPSHIRE
bColLiv1	ERR1994264	SAMEA104105221	ERP023311	ERX2054133	Columba livia	UNIVERSITY OF NEW HAMPSHIRE
bColLiv1	SRR10102896	SAMN12704275	SRP221440	SRX6834847	Columba livia	KUNMING INSTITUTE OF ZOOLOGY, CHINESE ACADEMY OF SCIENCES, KUNMING, YUNNAN, 650223, CHINA
bColLiv1	SRR10102897	SAMN12704274	SRP221440	SRX6834846	Columba livia	KUNMING INSTITUTE OF ZOOLOGY, CHINESE ACADEMY OF SCIENCES, KUNMING, YUNNAN, 650223, CHINA
bColLiv1	SRR10102898	SAMN12704273	SRP221440	SRX6834845	Columba livia	KUNMING INSTITUTE OF ZOOLOGY, CHINESE ACADEMY OF SCIENCES, KUNMING, YUNNAN, 650223, CHINA
bColLiv1	SRR10102899	SAMN12704272	SRP221440	SRX6834844	Columba livia	KUNMING INSTITUTE OF ZOOLOGY, CHINESE ACADEMY OF SCIENCES, KUNMING, YUNNAN, 650223, CHINA
bColLiv1	SRR10102900	SAMN12707696	SRP221440	SRX6834843	Columba livia	KUNMING INSTITUTE OF ZOOLOGY, CHINESE ACADEMY OF SCIENCES, KUNMING, YUNNAN, 650223, CHINA
bColLiv1	SRR10102901	SAMN12707615	SRP221440	SRX6834842	Columba livia	KUNMING INSTITUTE OF ZOOLOGY, CHINESE ACADEMY OF SCIENCES, KUNMING, YUNNAN, 650223, CHINA
bColLiv1	SRR10102902	SAMN12707596	SRP221440	SRX6834841	Columba livia	KUNMING INSTITUTE OF ZOOLOGY, CHINESE ACADEMY OF SCIENCES, KUNMING, YUNNAN, 650223, CHINA
bColLiv1	SRR10102903	SAMN12707589	SRP221440	SRX6834840	Columba livia	KUNMING INSTITUTE OF ZOOLOGY, CHINESE ACADEMY OF SCIENCES, KUNMING, YUNNAN, 650223, CHINA
bColLiv1	SRR10102904	SAMN12707568	SRP221440	SRX6834839	Columba livia	KUNMING INSTITUTE OF ZOOLOGY, CHINESE ACADEMY OF SCIENCES, KUNMING, YUNNAN, 650223, CHINA
bColLiv1	SRR10102905	SAMN12707565	SRP221440	SRX6834838	Columba livia	KUNMING INSTITUTE OF ZOOLOGY, CHINESE ACADEMY OF SCIENCES, KUNMING, YUNNAN, 650223, CHINA
bColLiv1	SRR10102906	SAMN12707558	SRP221440	SRX6834837	Columba livia	KUNMING INSTITUTE OF ZOOLOGY, CHINESE ACADEMY OF SCIENCES, KUNMING, YUNNAN, 650223, CHINA
bColLiv1	SRR10102907	SAMN12707364	SRP221440	SRX6834836	Columba livia	KUNMING INSTITUTE OF ZOOLOGY, CHINESE ACADEMY OF SCIENCES, KUNMING, YUNNAN, 650223, CHINA
bColLiv1	SRR10102908	SAMN12706533	SRP221440	SRX6834835	Columba livia	KUNMING INSTITUTE OF ZOOLOGY, CHINESE ACADEMY OF SCIENCES, KUNMING, YUNNAN, 650223, CHINA
bColLiv1	SRR10102909	SAMN12706512	SRP221440	SRX6834834	Columba livia	KUNMING INSTITUTE OF ZOOLOGY, CHINESE ACADEMY OF SCIENCES, KUNMING, YUNNAN, 650223, CHINA
bColLiv1	SRR10102910	SAMN12704267	SRP221440	SRX6834833	Columba livia	KUNMING INSTITUTE OF ZOOLOGY, CHINESE ACADEMY OF SCIENCES, KUNMING, YUNNAN, 650223, CHINA
bColLiv1	SRR10102911	SAMN12706492	SRP221440	SRX6834832	Columba livia	KUNMING INSTITUTE OF ZOOLOGY, CHINESE ACADEMY OF SCIENCES, KUNMING, YUNNAN, 650223, CHINA
bColLiv1	SRR10102912	SAMN12705697	SRP221440	SRX6834831	Columba livia	KUNMING INSTITUTE OF ZOOLOGY, CHINESE ACADEMY OF SCIENCES, KUNMING, YUNNAN, 650223, CHINA
bColLiv1	SRR10102913	SAMN12705609	SRP221440	SRX6834830	Columba livia	KUNMING INSTITUTE OF ZOOLOGY, CHINESE ACADEMY OF SCIENCES, KUNMING, YUNNAN, 650223, CHINA
bColLiv1	SRR10102914	SAMN12705608	SRP221440	SRX6834829	Columba livia	KUNMING INSTITUTE OF ZOOLOGY, CHINESE ACADEMY OF SCIENCES, KUNMING, YUNNAN, 650223, CHINA
bColLiv1	SRR10102915	SAMN12705596	SRP221440	SRX6834828	Columba livia	KUNMING INSTITUTE OF ZOOLOGY, CHINESE ACADEMY OF SCIENCES, KUNMING, YUNNAN, 650223, CHINA
bColLiv1	SRR10102916	SAMN12705594	SRP221440	SRX6834827	Columba livia	KUNMING INSTITUTE OF ZOOLOGY, CHINESE ACADEMY OF SCIENCES, KUNMING, YUNNAN, 650223, CHINA
bColLiv1	SRR10102917	SAMN12705593	SRP221440	SRX6834826	Columba livia	KUNMING INSTITUTE OF ZOOLOGY, CHINESE ACADEMY OF SCIENCES, KUNMING, YUNNAN, 650223, CHINA
bColLiv1	SRR10102918	SAMN12705586	SRP221440	SRX6834825	Columba livia	KUNMING INSTITUTE OF ZOOLOGY, CHINESE ACADEMY OF SCIENCES, KUNMING, YUNNAN, 650223, CHINA
bColLiv1	SRR10102919	SAMN12705558	SRP221440	SRX6834824	Columba livia	KUNMING INSTITUTE OF ZOOLOGY, CHINESE ACADEMY OF SCIENCES, KUNMING, YUNNAN, 650223, CHINA
bColLiv1	SRR10102920	SAMN12705557	SRP221440	SRX6834823	Columba livia	KUNMING INSTITUTE OF ZOOLOGY, CHINESE ACADEMY OF SCIENCES, KUNMING, YUNNAN, 650223, CHINA
bColLiv1	SRR10102921	SAMN12704253	SRP221440	SRX6834822	Columba livia	KUNMING INSTITUTE OF ZOOLOGY, CHINESE ACADEMY OF SCIENCES, KUNMING, YUNNAN, 650223, CHINA
bColLiv1	SRR10102922	SAMN12705555	SRP221440	SRX6834821	Columba livia	KUNMING INSTITUTE OF ZOOLOGY, CHINESE ACADEMY OF SCIENCES, KUNMING, YUNNAN, 650223, CHINA
bColLiv1	SRR10102923	SAMN12705554	SRP221440	SRX6834820	Columba livia	KUNMING INSTITUTE OF ZOOLOGY, CHINESE ACADEMY OF SCIENCES, KUNMING, YUNNAN, 650223, CHINA
bColLiv1	SRR10102924	SAMN12705553	SRP221440	SRX6834819	Columba livia	KUNMING INSTITUTE OF ZOOLOGY, CHINESE ACADEMY OF SCIENCES, KUNMING, YUNNAN, 650223, CHINA
bColLiv1	SRR10102925	SAMN12705551	SRP221440	SRX6834818	Columba livia	KUNMING INSTITUTE OF ZOOLOGY, CHINESE ACADEMY OF SCIENCES, KUNMING, YUNNAN, 650223, CHINA
bColLiv1	SRR10102926	SAMN12705550	SRP221440	SRX6834817	Columba livia	KUNMING INSTITUTE OF ZOOLOGY, CHINESE ACADEMY OF SCIENCES, KUNMING, YUNNAN, 650223, CHINA
bColLiv1	SRR10102927	SAMN12705549	SRP221440	SRX6834816	Columba livia	KUNMING INSTITUTE OF ZOOLOGY, CHINESE ACADEMY OF SCIENCES, KUNMING, YUNNAN, 650223, CHINA
bColLiv1	SRR10102928	SAMN12705548	SRP221440	SRX6834815	Columba livia	KUNMING INSTITUTE OF ZOOLOGY, CHINESE ACADEMY OF SCIENCES, KUNMING, YUNNAN, 650223, CHINA
bColLiv1	SRR10102929	SAMN12705547	SRP221440	SRX6834814	Columba livia	KUNMING INSTITUTE OF ZOOLOGY, CHINESE ACADEMY OF SCIENCES, KUNMING, YUNNAN, 650223, CHINA
bColLiv1	SRR10102930	SAMN12705545	SRP221440	SRX6834813	Columba livia	KUNMING INSTITUTE OF ZOOLOGY, CHINESE ACADEMY OF SCIENCES, KUNMING, YUNNAN, 650223, CHINA
bColLiv1	SRR10102931	SAMN12705057	SRP221440	SRX6834812	Columba livia	KUNMING INSTITUTE OF ZOOLOGY, CHINESE ACADEMY OF SCIENCES, KUNMING, YUNNAN, 650223, CHINA
bColLiv1	SRR10102932	SAMN12704228	SRP221440	SRX6834811	Columba livia	KUNMING INSTITUTE OF ZOOLOGY, CHINESE ACADEMY OF SCIENCES, KUNMING, YUNNAN, 650223, CHINA
bColLiv1	SRR10102933	SAMN12705013	SRP221440	SRX6834810	Columba livia	KUNMING INSTITUTE OF ZOOLOGY, CHINESE ACADEMY OF SCIENCES, KUNMING, YUNNAN, 650223, CHINA
bColLiv1	SRR10102934	SAMN12704960	SRP221440	SRX6834809	Columba livia	KUNMING INSTITUTE OF ZOOLOGY, CHINESE ACADEMY OF SCIENCES, KUNMING, YUNNAN, 650223, CHINA
bColLiv1	SRR10102935	SAMN12704946	SRP221440	SRX6834808	Columba livia	KUNMING INSTITUTE OF ZOOLOGY, CHINESE ACADEMY OF SCIENCES, KUNMING, YUNNAN, 650223, CHINA
bColLiv1	SRR10102936	SAMN12704945	SRP221440	SRX6834807	Columba livia	KUNMING INSTITUTE OF ZOOLOGY, CHINESE ACADEMY OF SCIENCES, KUNMING, YUNNAN, 650223, CHINA
bColLiv1	SRR10102937	SAMN12704944	SRP221440	SRX6834806	Columba livia	KUNMING INSTITUTE OF ZOOLOGY, CHINESE ACADEMY OF SCIENCES, KUNMING, YUNNAN, 650223, CHINA
bColLiv1	SRR10102938	SAMN12704942	SRP221440	SRX6834805	Columba livia	KUNMING INSTITUTE OF ZOOLOGY, CHINESE ACADEMY OF SCIENCES, KUNMING, YUNNAN, 650223, CHINA
bColLiv1	SRR10102939	SAMN12704941	SRP221440	SRX6834804	Columba livia	KUNMING INSTITUTE OF ZOOLOGY, CHINESE ACADEMY OF SCIENCES, KUNMING, YUNNAN, 650223, CHINA
bColLiv1	SRR10102940	SAMN12704940	SRP221440	SRX6834803	Columba livia	KUNMING INSTITUTE OF ZOOLOGY, CHINESE ACADEMY OF SCIENCES, KUNMING, YUNNAN, 650223, CHINA
bColLiv1	SRR10102941	SAMN12704938	SRP221440	SRX6834802	Columba livia	KUNMING INSTITUTE OF ZOOLOGY, CHINESE ACADEMY OF SCIENCES, KUNMING, YUNNAN, 650223, CHINA
bColLiv1	SRR10102942	SAMN12704536	SRP221440	SRX6834801	Columba livia	KUNMING INSTITUTE OF ZOOLOGY, CHINESE ACADEMY OF SCIENCES, KUNMING, YUNNAN, 650223, CHINA
bColLiv1	SRR10102943	SAMN12704227	SRP221440	SRX6834800	Columba livia	KUNMING INSTITUTE OF ZOOLOGY, CHINESE ACADEMY OF SCIENCES, KUNMING, YUNNAN, 650223, CHINA
bColLiv1	SRR10102944	SAMN12704412	SRP221440	SRX6834799	Columba livia	KUNMING INSTITUTE OF ZOOLOGY, CHINESE ACADEMY OF SCIENCES, KUNMING, YUNNAN, 650223, CHINA
bColLiv1	SRR10102945	SAMN12704295	SRP221440	SRX6834798	Columba livia	KUNMING INSTITUTE OF ZOOLOGY, CHINESE ACADEMY OF SCIENCES, KUNMING, YUNNAN, 650223, CHINA
bColLiv1	SRR10102946	SAMN12704293	SRP221440	SRX6834797	Columba livia	KUNMING INSTITUTE OF ZOOLOGY, CHINESE ACADEMY OF SCIENCES, KUNMING, YUNNAN, 650223, CHINA
bColLiv1	SRR10102947	SAMN12704291	SRP221440	SRX6834796	Columba livia	KUNMING INSTITUTE OF ZOOLOGY, CHINESE ACADEMY OF SCIENCES, KUNMING, YUNNAN, 650223, CHINA
bColLiv1	SRR10102948	SAMN12704290	SRP221440	SRX6834795	Columba livia	KUNMING INSTITUTE OF ZOOLOGY, CHINESE ACADEMY OF SCIENCES, KUNMING, YUNNAN, 650223, CHINA
bColLiv1	SRR10102949	SAMN12704282	SRP221440	SRX6834794	Columba livia	KUNMING INSTITUTE OF ZOOLOGY, CHINESE ACADEMY OF SCIENCES, KUNMING, YUNNAN, 650223, CHINA
bColLiv1	SRR10102950	SAMN12704281	SRP221440	SRX6834793	Columba livia	KUNMING INSTITUTE OF ZOOLOGY, CHINESE ACADEMY OF SCIENCES, KUNMING, YUNNAN, 650223, CHINA
bColLiv1	SRR10102951	SAMN12704279	SRP221440	SRX6834792	Columba livia	KUNMING INSTITUTE OF ZOOLOGY, CHINESE ACADEMY OF SCIENCES, KUNMING, YUNNAN, 650223, CHINA
bColLiv1	SRR10102952	SAMN12704277	SRP221440	SRX6834791	Columba livia	KUNMING INSTITUTE OF ZOOLOGY, CHINESE ACADEMY OF SCIENCES, KUNMING, YUNNAN, 650223, CHINA
bColLiv1	SRR10102953	SAMN12704276	SRP221440	SRX6834790	Columba livia	KUNMING INSTITUTE OF ZOOLOGY, CHINESE ACADEMY OF SCIENCES, KUNMING, YUNNAN, 650223, CHINA
bColLiv1	SRR10102954	SAMN12704226	SRP221440	SRX6834789	Columba livia	KUNMING INSTITUTE OF ZOOLOGY, CHINESE ACADEMY OF SCIENCES, KUNMING, YUNNAN, 650223, CHINA
bColLiv1	SRR10102955	SAMN12704225	SRP221440	SRX6834788	Columba livia	KUNMING INSTITUTE OF ZOOLOGY, CHINESE ACADEMY OF SCIENCES, KUNMING, YUNNAN, 650223, CHINA
bColLiv1	SRR10539284	SAMN13338254	SRP233362	SRX7223084	Columba livia	SICHUAN AGRICULTURAL UNIVERSITY
bColLiv1	SRR10674447	SAMN13521117	SRP233362	SRX7351723	Columba livia	SICHUAN AGRICULTURAL UNIVERSITY
bColLiv1	SRR12325091	SAMN15643243	SRP273571	SRX8825320	Columba livia	ZHEJIANG ACADEMY OF AGRICULTURAL SCIENCE
bColLiv1	SRR12325092	SAMN15643242	SRP273571	SRX8825319	Columba livia	ZHEJIANG ACADEMY OF AGRICULTURAL SCIENCE
bColLiv1	SRR12325093	SAMN15643241	SRP273571	SRX8825318	Columba livia	ZHEJIANG ACADEMY OF AGRICULTURAL SCIENCE
bColLiv1	SRR12325094	SAMN15643240	SRP273571	SRX8825317	Columba livia	ZHEJIANG ACADEMY OF AGRICULTURAL SCIENCE
bColLiv1	SRR12325095	SAMN15643239	SRP273571	SRX8825316	Columba livia	ZHEJIANG ACADEMY OF AGRICULTURAL SCIENCE
bColLiv1	SRR12325096	SAMN15643238	SRP273571	SRX8825315	Columba livia	ZHEJIANG ACADEMY OF AGRICULTURAL SCIENCE
bColLiv1	SRR12325097	SAMN15643237	SRP273571	SRX8825314	Columba livia	ZHEJIANG ACADEMY OF AGRICULTURAL SCIENCE
bColLiv1	SRR12325098	SAMN15643236	SRP273571	SRX8825313	Columba livia	ZHEJIANG ACADEMY OF AGRICULTURAL SCIENCE
bColLiv1	SRR12325099	SAMN15643235	SRP273571	SRX8825312	Columba livia	ZHEJIANG ACADEMY OF AGRICULTURAL SCIENCE
bColLiv1	SRR12336891	SAMN15647966	SRP273883	SRX8836851	Columba livia	ZHEJIANG ACADEMY OF AGRICULTURAL SCIENCE
bColLiv1	SRR12336892	SAMN15647965	SRP273883	SRX8836850	Columba livia	ZHEJIANG ACADEMY OF AGRICULTURAL SCIENCE
bColLiv1	SRR12336893	SAMN15647964	SRP273883	SRX8836849	Columba livia	ZHEJIANG ACADEMY OF AGRICULTURAL SCIENCE
bColLiv1	SRR12336894	SAMN15647963	SRP273883	SRX8836848	Columba livia	ZHEJIANG ACADEMY OF AGRICULTURAL SCIENCE
bColLiv1	SRR12336895	SAMN15647962	SRP273883	SRX8836847	Columba livia	ZHEJIANG ACADEMY OF AGRICULTURAL SCIENCE
bColLiv1	SRR12336896	SAMN15647961	SRP273883	SRX8836846	Columba livia	ZHEJIANG ACADEMY OF AGRICULTURAL SCIENCE
bColLiv1	SRR13102350	SAMN16829451	SRP293623	SRX9547958	Columba livia	CIBIO
bColLiv1	SRR13102351	SAMN16829450	SRP293623	SRX9547957	Columba livia	CIBIO
bColLiv1	SRR13102357	SAMN16829449	SRP293623	SRX9547951	Columba livia	CIBIO
bColLiv1	SRR13102368	SAMN16829448	SRP293623	SRX9547940	Columba livia	CIBIO
bColLiv1	SRR13102379	SAMN16829447	SRP293623	SRX9547929	Columba livia	CIBIO
bColLiv1	SRR13102380	SAMN16829446	SRP293623	SRX9547928	Columba livia	CIBIO
bColLiv1	SRR13203332	SAMN17005698	SRP296535	SRX9636685	Columba livia	PEKING UNIVERSITY
bColLiv1	SRR13203333	SAMN17005697	SRP296535	SRX9636684	Columba livia	PEKING UNIVERSITY
bColLiv1	SRR13203334	SAMN17005696	SRP296535	SRX9636683	Columba livia	PEKING UNIVERSITY
bColLiv1	SRR13203335	SAMN17005695	SRP296535	SRX9636682	Columba livia	PEKING UNIVERSITY
bColLiv1	SRR13203336	SAMN17005694	SRP296535	SRX9636681	Columba livia	PEKING UNIVERSITY
bColLiv1	SRR13203337	SAMN17005693	SRP296535	SRX9636680	Columba livia	PEKING UNIVERSITY
bColLiv1	SRR13203338	SAMN17005692	SRP296535	SRX9636679	Columba livia	PEKING UNIVERSITY
bColLiv1	SRR13203339	SAMN17005691	SRP296535	SRX9636678	Columba livia	PEKING UNIVERSITY
bColLiv1	SRR13203429	SAMN17005699	SRP296535	SRX9636588	Columba livia	PEKING UNIVERSITY
bColLiv1	SRR14301873	SAMN18835496	SRP315910	SRX10659586	Columba livia	GEO
bColLiv1	SRR14301874	SAMN18835494	SRP315910	SRX10659587	Columba livia	GEO
bColLiv1	SRR14301875	SAMN18835493	SRP315910	SRX10659588	Columba livia	GEO
bColLiv1	SRR14301876	SAMN18835492	SRP315910	SRX10659589	Columba livia	GEO
bColLiv1	SRR14301877	SAMN18835491	SRP315910	SRX10659590	Columba livia	GEO
bColLiv1	SRR14301878	SAMN18835490	SRP315910	SRX10659591	Columba livia	GEO
bColLiv1	SRR14301879	SAMN18835489	SRP315910	SRX10659592	Columba livia	GEO
bColLiv1	SRR14301880	SAMN18835488	SRP315910	SRX10659593	Columba livia	GEO
bColLiv1	SRR14301881	SAMN18835500	SRP315910	SRX10659594	Columba livia	GEO
bColLiv1	SRR14301882	SAMN18835499	SRP315910	SRX10659595	Columba livia	GEO
bColLiv1	SRR14301883	SAMN18835498	SRP315910	SRX10659596	Columba livia	GEO
bColLiv1	SRR14301884	SAMN18835497	SRP315910	SRX10659597	Columba livia	GEO
bColLiv1	SRR15831022	SAMN21368491	SRP336364	SRX12122687	Columba livia	GEO
bColLiv1	SRR15831023	SAMN21368492	SRP336364	SRX12122688	Columba livia	GEO
bColLiv1	SRR15831024	SAMN21368493	SRP336364	SRX12122689	Columba livia	GEO
bColLiv1	SRR15831025	SAMN21368494	SRP336364	SRX12122690	Columba livia	GEO
bColLiv1	SRR15831026	SAMN21368495	SRP336364	SRX12122691	Columba livia	GEO
bColLiv1	SRR15831027	SAMN21368496	SRP336364	SRX12122692	Columba livia	GEO
bColLiv1	SRR15831028	SAMN21368497	SRP336364	SRX12122693	Columba livia	GEO
bColLiv1	SRR15831029	SAMN21368524	SRP336364	SRX12122694	Columba livia	GEO
bColLiv1	SRR15831030	SAMN21368525	SRP336364	SRX12122695	Columba livia	GEO
bColLiv1	SRR21669561	SAMN30957775	SRP398585	SRX17667942	Columba livia	SICHUAN ARGRICULTURE UNIVERSITY
bColLiv1	SRR21669562	SAMN30957774	SRP398585	SRX17667941	Columba livia	SICHUAN ARGRICULTURE UNIVERSITY
bColLiv1	SRR21669563	SAMN30957773	SRP398585	SRX17667940	Columba livia	SICHUAN ARGRICULTURE UNIVERSITY
bColLiv1	SRR21669564	SAMN30957772	SRP398585	SRX17667939	Columba livia	SICHUAN ARGRICULTURE UNIVERSITY
bColLiv1	SRR21669565	SAMN30957771	SRP398585	SRX17667938	Columba livia	SICHUAN ARGRICULTURE UNIVERSITY
bColLiv1	SRR22669134	SAMN32133597	SRP412292	SRX18632104	Columba livia	ZHEJIANG UNIVERSITY
bColLiv1	SRR22670427	SAMN32134248	SRP412292	SRX18633397	Columba livia	ZHEJIANG UNIVERSITY
bColLiv1	SRR22671247	SAMN32135664	SRP412292	SRX18634217	Columba livia	ZHEJIANG UNIVERSITY
bColLiv1	SRR22674482	SAMN32135569	SRP412292	SRX18637365	Columba livia	ZHEJIANG UNIVERSITY
bColLiv1	SRR25008939	SAMN35842965	SRP445552	SRX20764305	Columba livia	UNIVERSITY OF UTAH
bColLiv1	SRR25008940	SAMN35842964	SRP445552	SRX20764304	Columba livia	UNIVERSITY OF UTAH
bColLiv1	SRR25008941	SAMN35842963	SRP445552	SRX20764303	Columba livia	UNIVERSITY OF UTAH
bColLiv1	SRR25008942	SAMN35842962	SRP445552	SRX20764302	Columba livia	UNIVERSITY OF UTAH
bColLiv1	SRR25008943	SAMN35842961	SRP445552	SRX20764301	Columba livia	UNIVERSITY OF UTAH
bColLiv1	SRR25008944	SAMN35842960	SRP445552	SRX20764300	Columba livia	UNIVERSITY OF UTAH
bColLiv1	SRR25008945	SAMN35842959	SRP445552	SRX20764299	Columba livia	UNIVERSITY OF UTAH
bColLiv1	SRR25008946	SAMN35842958	SRP445552	SRX20764298	Columba livia	UNIVERSITY OF UTAH
bColLiv1	SRR25008947	SAMN35842957	SRP445552	SRX20764297	Columba livia	UNIVERSITY OF UTAH
bColLiv1	SRR25008949	SAMN35842956	SRP445552	SRX20764295	Columba livia	UNIVERSITY OF UTAH
bColLiv1	SRR25008950	SAMN35842955	SRP445552	SRX20764294	Columba livia	UNIVERSITY OF UTAH
bColLiv1	SRR25008951	SAMN35842954	SRP445552	SRX20764293	Columba livia	UNIVERSITY OF UTAH
bColLiv1	SRR25008952	SAMN35842953	SRP445552	SRX20764292	Columba livia	UNIVERSITY OF UTAH
bColLiv1	SRR25008953	SAMN35842952	SRP445552	SRX20764291	Columba livia	UNIVERSITY OF UTAH
bColLiv1	SRR25008954	SAMN35842951	SRP445552	SRX20764290	Columba livia	UNIVERSITY OF UTAH
bColLiv1	SRR25008955	SAMN35842950	SRP445552	SRX20764289	Columba livia	UNIVERSITY OF UTAH
bColLiv1	SRR25008956	SAMN35842949	SRP445552	SRX20764288	Columba livia	UNIVERSITY OF UTAH
bColLiv1	SRR25008957	SAMN35842948	SRP445552	SRX20764287	Columba livia	UNIVERSITY OF UTAH
bColLiv1	SRR25008958	SAMN35842947	SRP445552	SRX20764286	Columba livia	UNIVERSITY OF UTAH
bColLiv1	SRR25008960	SAMN35842946	SRP445552	SRX20764284	Columba livia	UNIVERSITY OF UTAH
bColLiv1	SRR25008961	SAMN35842945	SRP445552	SRX20764283	Columba livia	UNIVERSITY OF UTAH
bColLiv1	SRR25008962	SAMN35842944	SRP445552	SRX20764282	Columba livia	UNIVERSITY OF UTAH
bColLiv1	SRR25008963	SAMN35842943	SRP445552	SRX20764281	Columba livia	UNIVERSITY OF UTAH
bColLiv1	SRR25008964	SAMN35842942	SRP445552	SRX20764280	Columba livia	UNIVERSITY OF UTAH
bColLiv1	SRR25008965	SAMN35842941	SRP445552	SRX20764279	Columba livia	UNIVERSITY OF UTAH
bColLiv1	SRR25008966	SAMN35842940	SRP445552	SRX20764278	Columba livia	UNIVERSITY OF UTAH
bColLiv1	SRR26357716	SAMN37776173	SRP465783	SRX22065131	Columba livia	SHANGHAI JIAO TONG UNIVERSITY
bColLiv1	SRR26357717	SAMN37776172	SRP465783	SRX22065130	Columba livia	SHANGHAI JIAO TONG UNIVERSITY
bColLiv1	SRR26357718	SAMN37776171	SRP465783	SRX22065129	Columba livia	SHANGHAI JIAO TONG UNIVERSITY
bColLiv1	SRR26357719	SAMN37776170	SRP465783	SRX22065128	Columba livia	SHANGHAI JIAO TONG UNIVERSITY
bColLiv1	SRR26357720	SAMN37776169	SRP465783	SRX22065127	Columba livia	SHANGHAI JIAO TONG UNIVERSITY
bColLiv1	SRR26357721	SAMN37776168	SRP465783	SRX22065126	Columba livia	SHANGHAI JIAO TONG UNIVERSITY
bColLiv1	SRR4929870	SAMN05981651	SRP092593	SRX2327551	Columba livia	GEO
bColLiv1	SRR4929871	SAMN05981651	SRP092593	SRX2327551	Columba livia	GEO
bColLiv1	SRR4929872	SAMN05981651	SRP092593	SRX2327551	Columba livia	GEO
bColLiv1	SRR4929873	SAMN05981651	SRP092593	SRX2327551	Columba livia	GEO
bColLiv1	SRR4929874	SAMN05981650	SRP092593	SRX2327552	Columba livia	GEO
bColLiv1	SRR4929875	SAMN05981650	SRP092593	SRX2327552	Columba livia	GEO
bColLiv1	SRR4929876	SAMN05981650	SRP092593	SRX2327552	Columba livia	GEO
bColLiv1	SRR4929877	SAMN05981650	SRP092593	SRX2327552	Columba livia	GEO
bColLiv1	SRR4929878	SAMN05981649	SRP092593	SRX2327553	Columba livia	GEO
bColLiv1	SRR4929879	SAMN05981649	SRP092593	SRX2327553	Columba livia	GEO
bColLiv1	SRR4929880	SAMN05981649	SRP092593	SRX2327553	Columba livia	GEO
bColLiv1	SRR4929881	SAMN05981649	SRP092593	SRX2327553	Columba livia	GEO
bColLiv1	SRR4929882	SAMN05981648	SRP092593	SRX2327554	Columba livia	GEO
bColLiv1	SRR4929883	SAMN05981648	SRP092593	SRX2327554	Columba livia	GEO
bColLiv1	SRR4929884	SAMN05981648	SRP092593	SRX2327554	Columba livia	GEO
bColLiv1	SRR4929885	SAMN05981648	SRP092593	SRX2327554	Columba livia	GEO
bColLiv1	SRR4929886	SAMN05981647	SRP092593	SRX2327555	Columba livia	GEO
bColLiv1	SRR4929887	SAMN05981647	SRP092593	SRX2327555	Columba livia	GEO
bColLiv1	SRR4929888	SAMN05981647	SRP092593	SRX2327555	Columba livia	GEO
bColLiv1	SRR4929889	SAMN05981647	SRP092593	SRX2327555	Columba livia	GEO
bColLiv1	SRR4929890	SAMN05981646	SRP092593	SRX2327556	Columba livia	GEO
bColLiv1	SRR4929891	SAMN05981646	SRP092593	SRX2327556	Columba livia	GEO
bColLiv1	SRR4929892	SAMN05981646	SRP092593	SRX2327556	Columba livia	GEO
bColLiv1	SRR4929893	SAMN05981646	SRP092593	SRX2327556	Columba livia	GEO
bColLiv1	SRR4929894	SAMN05981645	SRP092593	SRX2327557	Columba livia	GEO
bColLiv1	SRR4929895	SAMN05981645	SRP092593	SRX2327557	Columba livia	GEO
bColLiv1	SRR4929896	SAMN05981645	SRP092593	SRX2327557	Columba livia	GEO
bColLiv1	SRR4929897	SAMN05981645	SRP092593	SRX2327557	Columba livia	GEO
bColLiv1	SRR4929898	SAMN05981644	SRP092593	SRX2327558	Columba livia	GEO
bColLiv1	SRR4929899	SAMN05981644	SRP092593	SRX2327558	Columba livia	GEO
bColLiv1	SRR4929900	SAMN05981644	SRP092593	SRX2327558	Columba livia	GEO
bColLiv1	SRR4929901	SAMN05981644	SRP092593	SRX2327558	Columba livia	GEO
bColLiv1	SRR4929902	SAMN05981643	SRP092593	SRX2327559	Columba livia	GEO
bColLiv1	SRR4929903	SAMN05981643	SRP092593	SRX2327559	Columba livia	GEO
bColLiv1	SRR4929904	SAMN05981643	SRP092593	SRX2327559	Columba livia	GEO
bColLiv1	SRR4929905	SAMN05981643	SRP092593	SRX2327559	Columba livia	GEO
bColMon1	ERR13999121	SAMEA115433068	ERP162643	ERX13400274	Coloeus monedula	WELLCOME SANGER INSTITUTE
bColStr4	SRR25888834	SAMN33339572	SRP184741	SRX21609208	Colius striatus	G10K
bCorHaw1	SRR019143	SAMN00002706	SRP000770	SRX006755	Corvus corone corone	UNIVERSITY OF UPPSALA
bCorHaw1	SRR019144	SAMN00002707	SRP000770	SRX006756	Corvus cornix	UNIVERSITY OF UPPSALA
bCorHaw1	SRR029463	SAMN00004737	SRP001362	SRX012416	Corvus brachyrhynchos	WUGSC
bCorHaw1	SRR029464	SAMN00004737	SRP001362	SRX012416	Corvus brachyrhynchos	WUGSC
bCorHaw1	SRR10303786	SAMN13045717	SRP226123	SRX7016268	Corvus woodfordi	UNIVERSITY OF OTAGO
bCorHaw1	SRR10303787	SAMN13045716	SRP226123	SRX7016267	Corvus woodfordi	UNIVERSITY OF OTAGO
bCorHaw1	SRR10303788	SAMN13045714	SRP226123	SRX7016266	Corvus woodfordi	UNIVERSITY OF OTAGO
bCorHaw1	SRR10303789	SAMN13045718	SRP226123	SRX7016265	Corvus woodfordi	UNIVERSITY OF OTAGO
bCorHaw1	SRR10303790	SAMN13045715	SRP226123	SRX7016264	Corvus woodfordi	UNIVERSITY OF OTAGO
bCorHaw1	SRR10303791	SAMN13045720	SRP226123	SRX7016263	Corvus woodfordi	UNIVERSITY OF OTAGO
bCorHaw1	SRR10303792	SAMN13045719	SRP226123	SRX7016262	Corvus woodfordi	UNIVERSITY OF OTAGO
bCorHaw1	SRR10303793	SAMN13045717	SRP226123	SRX7016261	Corvus woodfordi	UNIVERSITY OF OTAGO
bCorHaw1	SRR10303794	SAMN13045718	SRP226123	SRX7016260	Corvus woodfordi	UNIVERSITY OF OTAGO
bCorHaw1	SRR10303795	SAMN13045715	SRP226123	SRX7016259	Corvus woodfordi	UNIVERSITY OF OTAGO
bCorHaw1	SRR10303796	SAMN13045720	SRP226123	SRX7016258	Corvus woodfordi	UNIVERSITY OF OTAGO
bCorHaw1	SRR10303797	SAMN13045719	SRP226123	SRX7016257	Corvus woodfordi	UNIVERSITY OF OTAGO
bCorHaw1	SRR10303798	SAMN13045716	SRP226123	SRX7016256	Corvus woodfordi	UNIVERSITY OF OTAGO
bCorHaw1	SRR10303799	SAMN13045714	SRP226123	SRX7016255	Corvus woodfordi	UNIVERSITY OF OTAGO
bCorHaw1	SRR10560921	SAMN13429824	SRP233405	SRX7242543	Corvus splendens	CENTRAL UNIVERSITY OF KERALA
bCorHaw1	SRR14671869	SAMN18673289	SRP321711	SRX11010354	Corvus kubaryi	UNITED STATES GEOLOGICAL SURVEY
bCorHaw1	SRR14671870	SAMN18673288	SRP321711	SRX11010353	Corvus kubaryi	UNITED STATES GEOLOGICAL SURVEY
bCorHaw1	SRR14671871	SAMN18673287	SRP321711	SRX11010352	Corvus kubaryi	UNITED STATES GEOLOGICAL SURVEY
bCorHaw1	SRR14671872	SAMN18673286	SRP321711	SRX11010351	Corvus kubaryi	UNITED STATES GEOLOGICAL SURVEY
bCorHaw1	SRR14671873	SAMN18673290	SRP321711	SRX11010350	Corvus kubaryi	UNITED STATES GEOLOGICAL SURVEY
bCorHaw1	SRR1928171	SAMN02997751	SRP022901	SRX967626	Corvus cornix cornix	UPPSALA UNIVERSITY
bCorHaw1	SRR1947383	SAMN02997750	SRP022901	SRX973948	Corvus cornix cornix	UPPSALA UNIVERSITY
bCorHaw1	SRR1947385	SAMN02997749	SRP022901	SRX973950	Corvus cornix cornix	UPPSALA UNIVERSITY
bCorHaw1	SRR1947387	SAMN02997748	SRP022901	SRX973952	Corvus cornix cornix	UPPSALA UNIVERSITY
bCorHaw1	SRR1947388	SAMN02997747	SRP022901	SRX973953	Corvus cornix cornix	UPPSALA UNIVERSITY
bCorHaw1	SRR1947389	SAMN02997746	SRP022901	SRX973954	Corvus corone corone	UPPSALA UNIVERSITY
bCorHaw1	SRR1947390	SAMN02997745	SRP022901	SRX973955	Corvus corone corone	UPPSALA UNIVERSITY
bCorHaw1	SRR1947391	SAMN02997744	SRP022901	SRX973956	Corvus corone corone	UPPSALA UNIVERSITY
bCorHaw1	SRR1947392	SAMN02997743	SRP022901	SRX973957	Corvus corone corone	UPPSALA UNIVERSITY
bCorHaw1	SRR1947395	SAMN02997741	SRP022901	SRX973960	Corvus cornix cornix	UPPSALA UNIVERSITY
bCorHaw1	SRR1947400	SAMN02997737	SRP022901	SRX973965	Corvus cornix cornix	UPPSALA UNIVERSITY
bCorHaw1	SRR1947413	SAMN02997723	SRP022901	SRX973978	Corvus cornix cornix	UPPSALA UNIVERSITY
bCorHaw1	SRR1947429	SAMN02997708	SRP022901	SRX973994	Corvus cornix cornix	UPPSALA UNIVERSITY
bCorHaw1	SRR1947440	SAMN02997698	SRP022901	SRX974005	Corvus cornix cornix	UPPSALA UNIVERSITY
bCorHaw1	SRR1947446	SAMN02997693	SRP022901	SRX974011	Corvus cornix cornix	UPPSALA UNIVERSITY
bCorHaw1	SRR1947472	SAMN02997668	SRP022901	SRX974037	Corvus cornix cornix	UPPSALA UNIVERSITY
bCorHaw1	SRR1947473	SAMN02997668	SRP022901	SRX974038	Corvus cornix cornix	UPPSALA UNIVERSITY
bCorHaw1	SRR1947474	SAMN02997667	SRP022901	SRX974039	Corvus cornix cornix	UPPSALA UNIVERSITY
bCorHaw1	SRR1947475	SAMN02997666	SRP022901	SRX974040	Corvus cornix cornix	UPPSALA UNIVERSITY
bCorHaw1	SRR1947476	SAMN02997665	SRP022901	SRX974041	Corvus cornix cornix	UPPSALA UNIVERSITY
bCorHaw1	SRR1947478	SAMN02997664	SRP022901	SRX974043	Corvus cornix cornix	UPPSALA UNIVERSITY
bCorHaw1	SRR1947479	SAMN02997663	SRP022901	SRX974044	Corvus cornix cornix	UPPSALA UNIVERSITY
bCorHaw1	SRR1947480	SAMN02997663	SRP022901	SRX974045	Corvus cornix cornix	UPPSALA UNIVERSITY
bCorHaw1	SRR2106734	SAMN03890325	SRP022901	SRX1100637	Corvus corone corone	UPPSALA UNIVERSITY
bCorHaw1	SRR2106742	SAMN03890326	SRP022901	SRX1100645	Corvus cornix cornix	UPPSALA UNIVERSITY
bCorHaw1	SRR2106747	SAMN03890327	SRP022901	SRX1100646	Corvus cornix cornix	UPPSALA UNIVERSITY
bCorHaw1	SRR2106753	SAMN03890328	SRP022901	SRX1100647	Corvus corone corone	UPPSALA UNIVERSITY
bCorHaw1	SRR2106782	SAMN03890330	SRP022901	SRX1100650	Corvus corone corone	UPPSALA UNIVERSITY
bCorHaw1	SRR2106792	SAMN03890331	SRP022901	SRX1100651	Corvus cornix cornix	UPPSALA UNIVERSITY
bCorHaw1	SRR2106802	SAMN03890332	SRP022901	SRX1100652	Corvus cornix cornix	UPPSALA UNIVERSITY
bCorHaw1	SRR2106809	SAMN03890329	SRP022901	SRX1100649	Corvus corone corone	UPPSALA UNIVERSITY
bCorHaw1	SRR2106828	SAMN03890333	SRP022901	SRX1100653	Corvus cornix cornix	UPPSALA UNIVERSITY
bCorHaw1	SRR2106836	SAMN03890334	SRP022901	SRX1100654	Corvus corone corone	UPPSALA UNIVERSITY
bCorHaw1	SRR2106849	SAMN03890335	SRP022901	SRX1100655	Corvus cornix cornix	UPPSALA UNIVERSITY
bCorHaw1	SRR2106863	SAMN03890342	SRP022901	SRX1100656	Corvus cornix cornix	UPPSALA UNIVERSITY
bCorHaw1	SRR2106888	SAMN03890336	SRP022901	SRX1100657	Corvus cornix cornix	UPPSALA UNIVERSITY
bCorHaw1	SRR2106913	SAMN03890337	SRP022901	SRX1100674	Corvus corone corone	UPPSALA UNIVERSITY
bCorHaw1	SRR2106916	SAMN03890338	SRP022901	SRX1100675	Corvus cornix cornix	UPPSALA UNIVERSITY
bCorHaw1	SRR2106917	SAMN03890339	SRP022901	SRX1100676	Corvus cornix cornix	UPPSALA UNIVERSITY
bCorHaw1	SRR2106918	SAMN03890340	SRP022901	SRX1100677	Corvus cornix cornix	UPPSALA UNIVERSITY
bCorHaw1	SRR2107130	SAMN03890341	SRP022901	SRX1100881	Corvus corone corone	UPPSALA UNIVERSITY
bCorHaw1	SRR2107220	SAMN03890342	SRP022901	SRX1100943	Corvus cornix cornix	UPPSALA UNIVERSITY
bCorHaw1	SRR2107326	SAMN03890343	SRP022901	SRX1101078	Corvus cornix cornix	UPPSALA UNIVERSITY
bCorHaw1	SRR2107327	SAMN02997751	SRP022901	SRX1101085	Corvus cornix cornix	UPPSALA UNIVERSITY
bCorHaw1	SRR2107328	SAMN03890344	SRP022901	SRX1101092	Corvus corone corone	UPPSALA UNIVERSITY
bCorHaw1	SRR2107331	SAMN03890345	SRP022901	SRX1101098	Corvus cornix cornix	UPPSALA UNIVERSITY
bCorHaw1	SRR2107332	SAMN03890346	SRP022901	SRX1101102	Corvus cornix cornix	UPPSALA UNIVERSITY
bCorHaw1	SRR2107333	SAMN03890347	SRP022901	SRX1101106	Corvus cornix cornix	UPPSALA UNIVERSITY
bCorHaw1	SRR2107334	SAMN03890348	SRP022901	SRX1101112	Corvus cornix cornix	UPPSALA UNIVERSITY
bCorHaw1	SRR2107343	SAMN03890349	SRP022901	SRX1101125	Corvus corone corone	UPPSALA UNIVERSITY
bCorHaw1	SRR2107362	SAMN03890350	SRP022901	SRX1101143	Corvus cornix cornix	UPPSALA UNIVERSITY
bCorHaw1	SRR2107364	SAMN03890351	SRP022901	SRX1101152	Corvus corone corone	UPPSALA UNIVERSITY
bCorHaw1	SRR2107367	SAMN03890353	SRP022901	SRX1101160	Corvus cornix cornix	UPPSALA UNIVERSITY
bCorHaw1	SRR2107373	SAMN02194712	SRP022901	SRX1101170	Corvus cornix cornix	UPPSALA UNIVERSITY
bCorHaw1	SRR946432	SAMN02194710	SRP022901	SRX305877	Corvus cornix cornix	UPPSALA UNIVERSITY
bCorHaw1	SRR946450	SAMN02194710	SRP022901	SRX305877	Corvus cornix cornix	UPPSALA UNIVERSITY
bCorHaw1	SRR947793	SAMN02195191	SRP022901	SRX330903	Corvus corone corone	UPPSALA UNIVERSITY
bCorHaw1	SRR947851	SAMN02194713	SRP022901	SRX330889	Corvus cornix cornix	UPPSALA UNIVERSITY
bCorHaw1	SRR947852	SAMN02194713	SRP022901	SRX330889	Corvus cornix cornix	UPPSALA UNIVERSITY
bCorHaw1	SRR947861	SAMN02195187	SRP022901	SRX330899	Corvus corone corone	UPPSALA UNIVERSITY
bCorHaw1	SRR947865	SAMN02195191	SRP022901	SRX330903	Corvus corone corone	UPPSALA UNIVERSITY
bCorHaw1	SRR947870	SAMN02194711	SRP022901	SRX330887	Corvus cornix cornix	UPPSALA UNIVERSITY
bCorHaw1	SRR947871	SAMN02195187	SRP022901	SRX330899	Corvus corone corone	UPPSALA UNIVERSITY
bCorMon1	SRR019143	SAMN00002706	SRP000770	SRX006755	Corvus corone corone	UNIVERSITY OF UPPSALA
bCorMon1	SRR019144	SAMN00002707	SRP000770	SRX006756	Corvus cornix	UNIVERSITY OF UPPSALA
bCorMon1	SRR029463	SAMN00004737	SRP001362	SRX012416	Corvus brachyrhynchos	WUGSC
bCorMon1	SRR029464	SAMN00004737	SRP001362	SRX012416	Corvus brachyrhynchos	WUGSC
bCorMon1	SRR1023633	SAMN02387060	SRP032433	SRX371713	Corvus macrorhynchos	IVRI
bCorMon1	SRR1023635	SAMN02387063	SRP032433	SRX372694	Corvus macrorhynchos	IVRI
bCorMon1	SRR1928171	SAMN02997751	SRP022901	SRX967626	Corvus cornix cornix	UPPSALA UNIVERSITY
bCorMon1	SRR1947383	SAMN02997750	SRP022901	SRX973948	Corvus cornix cornix	UPPSALA UNIVERSITY
bCorMon1	SRR1947384	SAMN02997750	SRP022901	SRX973949	Corvus cornix cornix	UPPSALA UNIVERSITY
bCorMon1	SRR1947385	SAMN02997749	SRP022901	SRX973950	Corvus cornix cornix	UPPSALA UNIVERSITY
bCorMon1	SRR1947386	SAMN02997749	SRP022901	SRX973951	Corvus cornix cornix	UPPSALA UNIVERSITY
bCorMon1	SRR1947387	SAMN02997748	SRP022901	SRX973952	Corvus cornix cornix	UPPSALA UNIVERSITY
bCorMon1	SRR1947388	SAMN02997747	SRP022901	SRX973953	Corvus cornix cornix	UPPSALA UNIVERSITY
bCorMon1	SRR1947389	SAMN02997746	SRP022901	SRX973954	Corvus corone corone	UPPSALA UNIVERSITY
bCorMon1	SRR1947390	SAMN02997745	SRP022901	SRX973955	Corvus corone corone	UPPSALA UNIVERSITY
bCorMon1	SRR1947391	SAMN02997744	SRP022901	SRX973956	Corvus corone corone	UPPSALA UNIVERSITY
bCorMon1	SRR1947392	SAMN02997743	SRP022901	SRX973957	Corvus corone corone	UPPSALA UNIVERSITY
bCorMon1	SRR1947393	SAMN02997742	SRP022901	SRX973958	Corvus cornix cornix	UPPSALA UNIVERSITY
bCorMon1	SRR1947394	SAMN02997741	SRP022901	SRX973959	Corvus cornix cornix	UPPSALA UNIVERSITY
bCorMon1	SRR1947395	SAMN02997741	SRP022901	SRX973960	Corvus cornix cornix	UPPSALA UNIVERSITY
bCorMon1	SRR1947396	SAMN02997740	SRP022901	SRX973961	Corvus corone corone	UPPSALA UNIVERSITY
bCorMon1	SRR1947397	SAMN02997739	SRP022901	SRX973962	Corvus corone corone	UPPSALA UNIVERSITY
bCorMon1	SRR1947398	SAMN02997738	SRP022901	SRX973963	Corvus corone corone	UPPSALA UNIVERSITY
bCorMon1	SRR1947399	SAMN02997737	SRP022901	SRX973964	Corvus cornix cornix	UPPSALA UNIVERSITY
bCorMon1	SRR1947400	SAMN02997737	SRP022901	SRX973965	Corvus cornix cornix	UPPSALA UNIVERSITY
bCorMon1	SRR1947401	SAMN02997736	SRP022901	SRX973966	Corvus corone corone	UPPSALA UNIVERSITY
bCorMon1	SRR1947402	SAMN02997735	SRP022901	SRX973967	Corvus cornix cornix	UPPSALA UNIVERSITY
bCorMon1	SRR1947403	SAMN02997734	SRP022901	SRX973968	Corvus cornix cornix	UPPSALA UNIVERSITY
bCorMon1	SRR1947404	SAMN02997733	SRP022901	SRX973969	Corvus corone corone	UPPSALA UNIVERSITY
bCorMon1	SRR1947405	SAMN02997732	SRP022901	SRX973970	Corvus cornix cornix	UPPSALA UNIVERSITY
bCorMon1	SRR1947406	SAMN02997731	SRP022901	SRX973971	Corvus cornix cornix	UPPSALA UNIVERSITY
bCorMon1	SRR1947407	SAMN02997730	SRP022901	SRX973972	Corvus cornix cornix	UPPSALA UNIVERSITY
bCorMon1	SRR1947408	SAMN02997729	SRP022901	SRX973973	Corvus cornix cornix	UPPSALA UNIVERSITY
bCorMon1	SRR1947409	SAMN02997728	SRP022901	SRX973974	Corvus corone corone	UPPSALA UNIVERSITY
bCorMon1	SRR1947410	SAMN02997726	SRP022901	SRX973975	Corvus corone corone	UPPSALA UNIVERSITY
bCorMon1	SRR1947411	SAMN02997725	SRP022901	SRX973976	Corvus cornix cornix	UPPSALA UNIVERSITY
bCorMon1	SRR1947412	SAMN02997724	SRP022901	SRX973977	Corvus corone corone	UPPSALA UNIVERSITY
bCorMon1	SRR1947413	SAMN02997723	SRP022901	SRX973978	Corvus cornix cornix	UPPSALA UNIVERSITY
bCorMon1	SRR1947414	SAMN02997723	SRP022901	SRX973979	Corvus cornix cornix	UPPSALA UNIVERSITY
bCorMon1	SRR1947415	SAMN02997722	SRP022901	SRX973980	Corvus cornix cornix	UPPSALA UNIVERSITY
bCorMon1	SRR1947416	SAMN02997721	SRP022901	SRX973981	Corvus cornix cornix	UPPSALA UNIVERSITY
bCorMon1	SRR1947417	SAMN02997720	SRP022901	SRX973982	Corvus cornix cornix	UPPSALA UNIVERSITY
bCorMon1	SRR1947418	SAMN02997719	SRP022901	SRX973983	Corvus corone corone	UPPSALA UNIVERSITY
bCorMon1	SRR1947419	SAMN02997718	SRP022901	SRX973984	Corvus corone corone	UPPSALA UNIVERSITY
bCorMon1	SRR1947420	SAMN02997717	SRP022901	SRX973985	Corvus cornix cornix	UPPSALA UNIVERSITY
bCorMon1	SRR1947421	SAMN02997716	SRP022901	SRX973986	Corvus cornix cornix	UPPSALA UNIVERSITY
bCorMon1	SRR1947422	SAMN02997715	SRP022901	SRX973987	Corvus cornix cornix	UPPSALA UNIVERSITY
bCorMon1	SRR1947423	SAMN02997714	SRP022901	SRX973988	Corvus cornix cornix	UPPSALA UNIVERSITY
bCorMon1	SRR1947424	SAMN02997713	SRP022901	SRX973989	Corvus corone corone	UPPSALA UNIVERSITY
bCorMon1	SRR1947425	SAMN02997712	SRP022901	SRX973990	Corvus cornix cornix	UPPSALA UNIVERSITY
bCorMon1	SRR1947426	SAMN02997711	SRP022901	SRX973991	Corvus corone corone	UPPSALA UNIVERSITY
bCorMon1	SRR1947427	SAMN02997710	SRP022901	SRX973992	Corvus corone corone	UPPSALA UNIVERSITY
bCorMon1	SRR1947428	SAMN02997709	SRP022901	SRX973993	Corvus corone corone	UPPSALA UNIVERSITY
bCorMon1	SRR1947429	SAMN02997708	SRP022901	SRX973994	Corvus cornix cornix	UPPSALA UNIVERSITY
bCorMon1	SRR1947430	SAMN02997708	SRP022901	SRX973995	Corvus cornix cornix	UPPSALA UNIVERSITY
bCorMon1	SRR1947431	SAMN02997707	SRP022901	SRX973996	Corvus cornix cornix	UPPSALA UNIVERSITY
bCorMon1	SRR1947432	SAMN02997706	SRP022901	SRX973997	Corvus corone corone	UPPSALA UNIVERSITY
bCorMon1	SRR1947433	SAMN02997705	SRP022901	SRX973998	Corvus cornix cornix	UPPSALA UNIVERSITY
bCorMon1	SRR1947434	SAMN02997704	SRP022901	SRX973999	Corvus corone corone	UPPSALA UNIVERSITY
bCorMon1	SRR1947435	SAMN02997703	SRP022901	SRX974000	Corvus cornix cornix	UPPSALA UNIVERSITY
bCorMon1	SRR1947436	SAMN02997702	SRP022901	SRX974001	Corvus corone corone	UPPSALA UNIVERSITY
bCorMon1	SRR1947437	SAMN02997701	SRP022901	SRX974002	Corvus cornix cornix	UPPSALA UNIVERSITY
bCorMon1	SRR1947438	SAMN02997700	SRP022901	SRX974003	Corvus cornix cornix	UPPSALA UNIVERSITY
bCorMon1	SRR1947439	SAMN02997699	SRP022901	SRX974004	Corvus corone corone	UPPSALA UNIVERSITY
bCorMon1	SRR1947440	SAMN02997698	SRP022901	SRX974005	Corvus cornix cornix	UPPSALA UNIVERSITY
bCorMon1	SRR1947441	SAMN02997698	SRP022901	SRX974006	Corvus cornix cornix	UPPSALA UNIVERSITY
bCorMon1	SRR1947442	SAMN02997697	SRP022901	SRX974007	Corvus corone corone	UPPSALA UNIVERSITY
bCorMon1	SRR1947443	SAMN02997696	SRP022901	SRX974008	Corvus cornix cornix	UPPSALA UNIVERSITY
bCorMon1	SRR1947444	SAMN02997695	SRP022901	SRX974009	Corvus cornix cornix	UPPSALA UNIVERSITY
bCorMon1	SRR1947445	SAMN02997694	SRP022901	SRX974010	Corvus cornix cornix	UPPSALA UNIVERSITY
bCorMon1	SRR1947446	SAMN02997693	SRP022901	SRX974011	Corvus cornix cornix	UPPSALA UNIVERSITY
bCorMon1	SRR1947447	SAMN02997693	SRP022901	SRX974012	Corvus cornix cornix	UPPSALA UNIVERSITY
bCorMon1	SRR1947448	SAMN02997692	SRP022901	SRX974013	Corvus corone corone	UPPSALA UNIVERSITY
bCorMon1	SRR1947449	SAMN02997691	SRP022901	SRX974014	Corvus cornix cornix	UPPSALA UNIVERSITY
bCorMon1	SRR1947450	SAMN02997690	SRP022901	SRX974015	Corvus corone corone	UPPSALA UNIVERSITY
bCorMon1	SRR1947451	SAMN02997689	SRP022901	SRX974016	Corvus cornix cornix	UPPSALA UNIVERSITY
bCorMon1	SRR1947452	SAMN02997688	SRP022901	SRX974017	Corvus cornix cornix	UPPSALA UNIVERSITY
bCorMon1	SRR1947453	SAMN02997687	SRP022901	SRX974018	Corvus cornix cornix	UPPSALA UNIVERSITY
bCorMon1	SRR1947454	SAMN02997686	SRP022901	SRX974019	Corvus corone corone	UPPSALA UNIVERSITY
bCorMon1	SRR1947455	SAMN02997685	SRP022901	SRX974020	Corvus cornix cornix	UPPSALA UNIVERSITY
bCorMon1	SRR1947456	SAMN02997684	SRP022901	SRX974021	Corvus cornix cornix	UPPSALA UNIVERSITY
bCorMon1	SRR1947457	SAMN02997683	SRP022901	SRX974022	Corvus corone corone	UPPSALA UNIVERSITY
bCorMon1	SRR1947458	SAMN02997682	SRP022901	SRX974023	Corvus corone corone	UPPSALA UNIVERSITY
bCorMon1	SRR1947459	SAMN02997681	SRP022901	SRX974024	Corvus corone corone	UPPSALA UNIVERSITY
bCorMon1	SRR1947460	SAMN02997680	SRP022901	SRX974025	Corvus cornix cornix	UPPSALA UNIVERSITY
bCorMon1	SRR1947461	SAMN02997679	SRP022901	SRX974026	Corvus cornix cornix	UPPSALA UNIVERSITY
bCorMon1	SRR1947462	SAMN02997678	SRP022901	SRX974027	Corvus corone corone	UPPSALA UNIVERSITY
bCorMon1	SRR1947463	SAMN02997677	SRP022901	SRX974028	Corvus cornix cornix	UPPSALA UNIVERSITY
bCorMon1	SRR1947464	SAMN02997676	SRP022901	SRX974029	Corvus corone corone	UPPSALA UNIVERSITY
bCorMon1	SRR1947465	SAMN02997675	SRP022901	SRX974030	Corvus corone corone	UPPSALA UNIVERSITY
bCorMon1	SRR1947466	SAMN02997674	SRP022901	SRX974031	Corvus corone corone	UPPSALA UNIVERSITY
bCorMon1	SRR1947467	SAMN02997673	SRP022901	SRX974032	Corvus cornix cornix	UPPSALA UNIVERSITY
bCorMon1	SRR1947468	SAMN02997672	SRP022901	SRX974033	Corvus corone corone	UPPSALA UNIVERSITY
bCorMon1	SRR1947469	SAMN02997671	SRP022901	SRX974034	Corvus corone corone	UPPSALA UNIVERSITY
bCorMon1	SRR1947470	SAMN02997670	SRP022901	SRX974035	Corvus cornix cornix	UPPSALA UNIVERSITY
bCorMon1	SRR1947471	SAMN02997669	SRP022901	SRX974036	Corvus cornix cornix	UPPSALA UNIVERSITY
bCorMon1	SRR1947472	SAMN02997668	SRP022901	SRX974037	Corvus cornix cornix	UPPSALA UNIVERSITY
bCorMon1	SRR1947473	SAMN02997668	SRP022901	SRX974038	Corvus cornix cornix	UPPSALA UNIVERSITY
bCorMon1	SRR1947474	SAMN02997667	SRP022901	SRX974039	Corvus cornix cornix	UPPSALA UNIVERSITY
bCorMon1	SRR1947475	SAMN02997666	SRP022901	SRX974040	Corvus cornix cornix	UPPSALA UNIVERSITY
bCorMon1	SRR1947476	SAMN02997665	SRP022901	SRX974041	Corvus cornix cornix	UPPSALA UNIVERSITY
bCorMon1	SRR1947477	SAMN02997664	SRP022901	SRX974042	Corvus cornix cornix	UPPSALA UNIVERSITY
bCorMon1	SRR1947478	SAMN02997664	SRP022901	SRX974043	Corvus cornix cornix	UPPSALA UNIVERSITY
bCorMon1	SRR1947479	SAMN02997663	SRP022901	SRX974044	Corvus cornix cornix	UPPSALA UNIVERSITY
bCorMon1	SRR1947480	SAMN02997663	SRP022901	SRX974045	Corvus cornix cornix	UPPSALA UNIVERSITY
bCorMon1	SRR2106734	SAMN03890325	SRP022901	SRX1100637	Corvus corone corone	UPPSALA UNIVERSITY
bCorMon1	SRR2106742	SAMN03890326	SRP022901	SRX1100645	Corvus cornix cornix	UPPSALA UNIVERSITY
bCorMon1	SRR2106747	SAMN03890327	SRP022901	SRX1100646	Corvus cornix cornix	UPPSALA UNIVERSITY
bCorMon1	SRR2106753	SAMN03890328	SRP022901	SRX1100647	Corvus corone corone	UPPSALA UNIVERSITY
bCorMon1	SRR2106782	SAMN03890330	SRP022901	SRX1100650	Corvus corone corone	UPPSALA UNIVERSITY
bCorMon1	SRR2106792	SAMN03890331	SRP022901	SRX1100651	Corvus cornix cornix	UPPSALA UNIVERSITY
bCorMon1	SRR2106802	SAMN03890332	SRP022901	SRX1100652	Corvus cornix cornix	UPPSALA UNIVERSITY
bCorMon1	SRR2106809	SAMN03890329	SRP022901	SRX1100649	Corvus corone corone	UPPSALA UNIVERSITY
bCorMon1	SRR2106828	SAMN03890333	SRP022901	SRX1100653	Corvus cornix cornix	UPPSALA UNIVERSITY
bCorMon1	SRR2106836	SAMN03890334	SRP022901	SRX1100654	Corvus corone corone	UPPSALA UNIVERSITY
bCorMon1	SRR2106849	SAMN03890335	SRP022901	SRX1100655	Corvus cornix cornix	UPPSALA UNIVERSITY
bCorMon1	SRR2106863	SAMN03890342	SRP022901	SRX1100656	Corvus cornix cornix	UPPSALA UNIVERSITY
bCorMon1	SRR2106888	SAMN03890336	SRP022901	SRX1100657	Corvus cornix cornix	UPPSALA UNIVERSITY
bCorMon1	SRR2106913	SAMN03890337	SRP022901	SRX1100674	Corvus corone corone	UPPSALA UNIVERSITY
bCorMon1	SRR2106916	SAMN03890338	SRP022901	SRX1100675	Corvus cornix cornix	UPPSALA UNIVERSITY
bCorMon1	SRR2106917	SAMN03890339	SRP022901	SRX1100676	Corvus cornix cornix	UPPSALA UNIVERSITY
bCorMon1	SRR2106918	SAMN03890340	SRP022901	SRX1100677	Corvus cornix cornix	UPPSALA UNIVERSITY
bCorMon1	SRR2107130	SAMN03890341	SRP022901	SRX1100881	Corvus corone corone	UPPSALA UNIVERSITY
bCorMon1	SRR2107220	SAMN03890342	SRP022901	SRX1100943	Corvus cornix cornix	UPPSALA UNIVERSITY
bCorMon1	SRR2107326	SAMN03890343	SRP022901	SRX1101078	Corvus cornix cornix	UPPSALA UNIVERSITY
bCorMon1	SRR2107327	SAMN02997751	SRP022901	SRX1101085	Corvus cornix cornix	UPPSALA UNIVERSITY
bCorMon1	SRR2107328	SAMN03890344	SRP022901	SRX1101092	Corvus corone corone	UPPSALA UNIVERSITY
bCorMon1	SRR2107331	SAMN03890345	SRP022901	SRX1101098	Corvus cornix cornix	UPPSALA UNIVERSITY
bCorMon1	SRR2107332	SAMN03890346	SRP022901	SRX1101102	Corvus cornix cornix	UPPSALA UNIVERSITY
bCorMon1	SRR2107333	SAMN03890347	SRP022901	SRX1101106	Corvus cornix cornix	UPPSALA UNIVERSITY
bCorMon1	SRR2107334	SAMN03890348	SRP022901	SRX1101112	Corvus cornix cornix	UPPSALA UNIVERSITY
bCorMon1	SRR2107343	SAMN03890349	SRP022901	SRX1101125	Corvus corone corone	UPPSALA UNIVERSITY
bCorMon1	SRR2107362	SAMN03890350	SRP022901	SRX1101143	Corvus cornix cornix	UPPSALA UNIVERSITY
bCorMon1	SRR2107364	SAMN03890351	SRP022901	SRX1101152	Corvus corone corone	UPPSALA UNIVERSITY
bCorMon1	SRR2107367	SAMN03890353	SRP022901	SRX1101160	Corvus cornix cornix	UPPSALA UNIVERSITY
bCorMon1	SRR2107373	SAMN02194712	SRP022901	SRX1101170	Corvus cornix cornix	UPPSALA UNIVERSITY
bCorMon1	SRR946432	SAMN02194710	SRP022901	SRX305877	Corvus cornix cornix	UPPSALA UNIVERSITY
bCorMon1	SRR946450	SAMN02194710	SRP022901	SRX305877	Corvus cornix cornix	UPPSALA UNIVERSITY
bCorMon1	SRR947793	SAMN02195191	SRP022901	SRX330903	Corvus corone corone	UPPSALA UNIVERSITY
bCorMon1	SRR947795	SAMN02195190	SRP022901	SRX330902	Corvus corone corone	UPPSALA UNIVERSITY
bCorMon1	SRR947833	SAMN02194712	SRP022901	SRX330888	Corvus cornix cornix	UPPSALA UNIVERSITY
bCorMon1	SRR947835	SAMN02194712	SRP022901	SRX330888	Corvus cornix cornix	UPPSALA UNIVERSITY
bCorMon1	SRR947851	SAMN02194713	SRP022901	SRX330889	Corvus cornix cornix	UPPSALA UNIVERSITY
bCorMon1	SRR947852	SAMN02194713	SRP022901	SRX330889	Corvus cornix cornix	UPPSALA UNIVERSITY
bCorMon1	SRR947853	SAMN02194714	SRP022901	SRX330890	Corvus cornix cornix	UPPSALA UNIVERSITY
bCorMon1	SRR947854	SAMN02194715	SRP022901	SRX330891	Corvus cornix cornix	UPPSALA UNIVERSITY
bCorMon1	SRR947855	SAMN02194716	SRP022901	SRX330892	Corvus cornix cornix	UPPSALA UNIVERSITY
bCorMon1	SRR947856	SAMN02194717	SRP022901	SRX330893	Corvus cornix cornix	UPPSALA UNIVERSITY
bCorMon1	SRR947857	SAMN02194718	SRP022901	SRX330894	Corvus cornix cornix	UPPSALA UNIVERSITY
bCorMon1	SRR947858	SAMN02194719	SRP022901	SRX330895	Corvus cornix cornix	UPPSALA UNIVERSITY
bCorMon1	SRR947859	SAMN02194720	SRP022901	SRX330896	Corvus cornix cornix	UPPSALA UNIVERSITY
bCorMon1	SRR947860	SAMN02194721	SRP022901	SRX330897	Corvus cornix cornix	UPPSALA UNIVERSITY
bCorMon1	SRR947861	SAMN02195187	SRP022901	SRX330899	Corvus corone corone	UPPSALA UNIVERSITY
bCorMon1	SRR947862	SAMN02195188	SRP022901	SRX330900	Corvus corone corone	UPPSALA UNIVERSITY
bCorMon1	SRR947863	SAMN02195189	SRP022901	SRX330901	Corvus corone corone	UPPSALA UNIVERSITY
bCorMon1	SRR947864	SAMN02195190	SRP022901	SRX330902	Corvus corone corone	UPPSALA UNIVERSITY
bCorMon1	SRR947865	SAMN02195191	SRP022901	SRX330903	Corvus corone corone	UPPSALA UNIVERSITY
bCorMon1	SRR947866	SAMN02195192	SRP022901	SRX330904	Corvus corone corone	UPPSALA UNIVERSITY
bCorMon1	SRR947867	SAMN02195193	SRP022901	SRX330905	Corvus corone corone	UPPSALA UNIVERSITY
bCorMon1	SRR947868	SAMN02195194	SRP022901	SRX330906	Corvus corone corone	UPPSALA UNIVERSITY
bCorMon1	SRR947869	SAMN02195195	SRP022901	SRX330907	Corvus corone corone	UPPSALA UNIVERSITY
bCorMon1	SRR947870	SAMN02194711	SRP022901	SRX330887	Corvus cornix cornix	UPPSALA UNIVERSITY
bCorMon1	SRR947871	SAMN02195187	SRP022901	SRX330899	Corvus corone corone	UPPSALA UNIVERSITY
bCotChi1	SRR32568803	SAMN47214174	SRP531174	SRX27878114	Excalfactoria chinensis	STANFORD UNIVERSITY
bCotChi1	SRR32568804	SAMN47214173	SRP531174	SRX27878113	Excalfactoria chinensis	STANFORD UNIVERSITY
bCotChi1	SRR32568805	SAMN47214172	SRP531174	SRX27878112	Excalfactoria chinensis	STANFORD UNIVERSITY
bCotChi1	SRR32568806	SAMN47214171	SRP531174	SRX27878111	Excalfactoria chinensis	STANFORD UNIVERSITY
bCotChi1	SRR32568807	SAMN47214170	SRP531174	SRX27878110	Excalfactoria chinensis	STANFORD UNIVERSITY
bCucCan1	SRR22034659	SAMN31428207	SRP253746	SRX18015869	Cuculus canorus	LMU MUNICH
bCucCan1	SRR22034660	SAMN31428205	SRP253746	SRX18015867	Cuculus canorus	LMU MUNICH
bCucCan1	SRR22034661	SAMN31428204	SRP253746	SRX18015866	Cuculus canorus	LMU MUNICH
bCucCan1	SRR22034662	SAMN31428206	SRP253746	SRX18015868	Cuculus canorus	LMU MUNICH
bCucCan1	SRR22034663	SAMN31428203	SRP253746	SRX18015865	Cuculus canorus	LMU MUNICH
bCucCan1	SRR22034664	SAMN31428202	SRP253746	SRX18015864	Cuculus canorus	LMU MUNICH
bCucCan1	SRR22034665	SAMN31428200	SRP253746	SRX18015862	Cuculus canorus	LMU MUNICH
bCucCan1	SRR22034666	SAMN31428208	SRP253746	SRX18015861	Cuculus canorus	LMU MUNICH
bCucCan1	SRR22034667	SAMN31428201	SRP253746	SRX18015863	Cuculus canorus	LMU MUNICH
bCucCan1	SRR22034668	SAMN31428199	SRP253746	SRX18015860	Cuculus canorus	LMU MUNICH
bCucCan1	SRR22034669	SAMN31428198	SRP253746	SRX18015859	Cuculus canorus	LMU MUNICH
bCyaCrs1	SRR29286038	SAMN40863501	SRP511808	SRX24803173	Cyanocitta stelleri	UCLA
bCyaCrs1	SRR29286039	SAMN40863500	SRP511808	SRX24803172	Cyanocitta stelleri	UCLA
bCyaCrs1	SRR29286040	SAMN40863499	SRP511808	SRX24803171	Cyanocitta stelleri	UCLA
bCyaCrs1	SRR29286041	SAMN40863498	SRP511808	SRX24803170	Cyanocitta stelleri	UCLA
bCyaCrs1	SRR29286042	SAMN40863497	SRP511808	SRX24803169	Cyanocitta stelleri	UCLA
bCyaCrs1	SRR29286043	SAMN40863496	SRP511808	SRX24803168	Cyanocitta stelleri	UCLA
bCyaCrs1	SRR29286044	SAMN40863495	SRP511808	SRX24803167	Cyanocitta stelleri	UCLA
bCyaCrs1	SRR29286045	SAMN40863494	SRP511808	SRX24803166	Cyanocitta stelleri	UCLA
bCyaCrs1	SRR29286046	SAMN40863504	SRP511808	SRX24803165	Cyanocitta stelleri	UCLA
bCyaCrs1	SRR29286047	SAMN40863503	SRP511808	SRX24803164	Cyanocitta stelleri	UCLA
bCyaCrs1	SRR29286048	SAMN40863502	SRP511808	SRX24803163	Cyanocitta stelleri	UCLA
bCyaCrs1	SRR29286049	SAMN40863493	SRP511808	SRX24803162	Cyanocitta stelleri	UCLA
bCyaCrs1	SRR29286050	SAMN40863492	SRP511808	SRX24803161	Cyanocitta stelleri	UCLA
bCyaCrs1	SRR30642743	SAMN43486663	SRP532240	SRX26064558	Cyanocitta stelleri	SAN FRANCISCO STATE UNIVERSITY
bCygCol1	ERR12321233	SAMEA112468053	ERP150341	ERX11698134	Cygnus columbianus	WELLCOME SANGER INSTITUTE
bCygCol1	ERR13493930	SAMEA113398929	ERP158641	ERX12864197	Cygnus olor	WELLCOME SANGER INSTITUTE
bCygCol1	ERR13493946	SAMEA113398865	ERP159588	ERX12864213	Cygnus cygnus	WELLCOME SANGER INSTITUTE
bCygCol1	ERR4235910	SAMEA6952754	ERP122323	ERX4194739	Cygnus atratus	THE UNIVERSITY OF QUEENSLAND
bCygCol1	ERR4235911	SAMEA6952755	ERP122323	ERX4194740	Cygnus atratus	THE UNIVERSITY OF QUEENSLAND
bCygCol1	ERR4235914	SAMEA6952757	ERP122323	ERX4194743	Cygnus atratus	THE UNIVERSITY OF QUEENSLAND
bCygCol1	ERR4235915	SAMEA6952757	ERP122323	ERX4194744	Cygnus atratus	THE UNIVERSITY OF QUEENSLAND
bCygCol1	ERR4236132	SAMEA6952883	ERP122327	ERX4194926	Cygnus atratus	THE UNIVERSITY OF QUEENSLAND
bCygCol1	ERR4237982	SAMEA6952887	ERP122327	ERX4196776	Cygnus atratus	THE UNIVERSITY OF QUEENSLAND
bCygCol1	ERR4238025	SAMEA6952886	ERP122327	ERX4196819	Cygnus atratus	THE UNIVERSITY OF QUEENSLAND
bCygCol1	ERR4238303	SAMEA6952885	ERP122327	ERX4197097	Cygnus atratus	THE UNIVERSITY OF QUEENSLAND
bCygCol1	ERR4239012	SAMEA6952884	ERP122327	ERX4197806	Cygnus atratus	THE UNIVERSITY OF QUEENSLAND
bCygCol1	ERR4242866	SAMEA6952882	ERP122327	ERX4201660	Cygnus atratus	THE UNIVERSITY OF QUEENSLAND
bCygOlo1	ERR4236132	SAMEA6952883	ERP122327	ERX4194926	Cygnus atratus	THE UNIVERSITY OF QUEENSLAND
bCygOlo1	ERR4237982	SAMEA6952887	ERP122327	ERX4196776	Cygnus atratus	THE UNIVERSITY OF QUEENSLAND
bCygOlo1	ERR4238025	SAMEA6952886	ERP122327	ERX4196819	Cygnus atratus	THE UNIVERSITY OF QUEENSLAND
bCygOlo1	ERR4238303	SAMEA6952885	ERP122327	ERX4197097	Cygnus atratus	THE UNIVERSITY OF QUEENSLAND
bCygOlo1	ERR4239012	SAMEA6952884	ERP122327	ERX4197806	Cygnus atratus	THE UNIVERSITY OF QUEENSLAND
bCygOlo1	ERR4242866	SAMEA6952882	ERP122327	ERX4201660	Cygnus atratus	THE UNIVERSITY OF QUEENSLAND
bCygOlo1	SRR1502193	SAMN02898389	SRP043697	SRX642065	Anser cygnoides	CHONGQING ACADEMY OF ANIMAL SCIENCE
bCygOlo1	SRR1502195	SAMN02898389	SRP043697	SRX642065	Anser cygnoides	CHONGQING ACADEMY OF ANIMAL SCIENCE
bCygOlo1	SRR1502197	SAMN02898389	SRP043697	SRX642082	Anser cygnoides	CHONGQING ACADEMY OF ANIMAL SCIENCE
bCygOlo1	SRR1502198	SAMN02898389	SRP043697	SRX647227	Anser cygnoides	CHONGQING ACADEMY OF ANIMAL SCIENCE
bCygOlo1	SRR1795999	SAMN03322565	SRP053228	SRX866322	Anser cygnoides	UNIVERSITY COLLEGE LONDON
bCygOlo1	SRR1796000	SAMN03322565	SRP053228	SRX866323	Anser cygnoides	UNIVERSITY COLLEGE LONDON
bCygOlo1	SRR1796002	SAMN03322565	SRP053228	SRX866324	Anser cygnoides	UNIVERSITY COLLEGE LONDON
bCygOlo1	SRR1796003	SAMN03322565	SRP053228	SRX866325	Anser cygnoides	UNIVERSITY COLLEGE LONDON
bCygOlo1	SRR1796004	SAMN03322565	SRP053228	SRX866326	Anser cygnoides	UNIVERSITY COLLEGE LONDON
bCygOlo1	SRR1796005	SAMN03322566	SRP053228	SRX866327	Anser cygnoides	UNIVERSITY COLLEGE LONDON
bCygOlo1	SRR1796006	SAMN03322566	SRP053228	SRX866328	Anser cygnoides	UNIVERSITY COLLEGE LONDON
bCygOlo1	SRR1796008	SAMN03322566	SRP053228	SRX866330	Anser cygnoides	UNIVERSITY COLLEGE LONDON
bCygOlo1	SRR1796009	SAMN03322566	SRP053228	SRX866331	Anser cygnoides	UNIVERSITY COLLEGE LONDON
bCygOlo1	SRR1796010	SAMN03322566	SRP053228	SRX866332	Anser cygnoides	UNIVERSITY COLLEGE LONDON
bCygOlo1	SRR1796011	SAMN03322567	SRP053228	SRX866334	Anser cygnoides	UNIVERSITY COLLEGE LONDON
bCygOlo1	SRR1796012	SAMN03322567	SRP053228	SRX866333	Anser cygnoides	UNIVERSITY COLLEGE LONDON
bCygOlo1	SRR1796013	SAMN03322567	SRP053228	SRX866335	Anser cygnoides	UNIVERSITY COLLEGE LONDON
bCygOlo1	SRR1796014	SAMN03322567	SRP053228	SRX866336	Anser cygnoides	UNIVERSITY COLLEGE LONDON
bCygOlo1	SRR1796015	SAMN03322567	SRP053228	SRX866338	Anser cygnoides	UNIVERSITY COLLEGE LONDON
bCygOlo1	SRR1796016	SAMN03322568	SRP053228	SRX866339	Anser cygnoides	UNIVERSITY COLLEGE LONDON
bCygOlo1	SRR1796017	SAMN03322568	SRP053228	SRX866351	Anser cygnoides	UNIVERSITY COLLEGE LONDON
bCygOlo1	SRR1796019	SAMN03322568	SRP053228	SRX866354	Anser cygnoides	UNIVERSITY COLLEGE LONDON
bCygOlo1	SRR1796020	SAMN03322568	SRP053228	SRX866355	Anser cygnoides	UNIVERSITY COLLEGE LONDON
bCygOlo1	SRR1796021	SAMN03322568	SRP053228	SRX866356	Anser cygnoides	UNIVERSITY COLLEGE LONDON
bCygOlo1	SRR7663619	SAMN09787202	SRP156879	SRX4524242	Anser anser	JILIN AGRICULTURAL UNIVERSITY
bCygOlo1	SRR7663620	SAMN09787202	SRP156879	SRX4524241	Anser anser	JILIN AGRICULTURAL UNIVERSITY
bCygOlo1	SRR7663621	SAMN09787202	SRP156879	SRX4524240	Anser anser	JILIN AGRICULTURAL UNIVERSITY
bCygOlo1	SRR7663622	SAMN09787202	SRP156879	SRX4524239	Anser anser	JILIN AGRICULTURAL UNIVERSITY
bCygOlo1	SRR7663623	SAMN09787202	SRP156879	SRX4524238	Anser anser	JILIN AGRICULTURAL UNIVERSITY
bCygOlo1	SRR7663624	SAMN09787202	SRP156879	SRX4524237	Anser anser	JILIN AGRICULTURAL UNIVERSITY
bCygOlo1	SRR7663625	SAMN09787202	SRP156879	SRX4524236	Anser anser	JILIN AGRICULTURAL UNIVERSITY
bCygOlo1	SRR7663626	SAMN09787202	SRP156879	SRX4524235	Anser anser	JILIN AGRICULTURAL UNIVERSITY
bCygOlo1	SRR7663627	SAMN09787202	SRP156879	SRX4524234	Anser anser	JILIN AGRICULTURAL UNIVERSITY
bDixPip1	SRR10852922	SAMN13755337	SRP240625	SRX7523426	Schiffornis veraepacis	MAX PLANCK INSTITUTE FOR ORNITHOLOGY-SEEWIESEN
bDixPip1	SRR10853044	SAMN13755227	SRP240625	SRX7523304	Manacus vitellinus	MAX PLANCK INSTITUTE FOR ORNITHOLOGY-SEEWIESEN
bDixPip1	SRR12660169	SAMN15939800	SRP134047	SRX9141250	Pipra filicauda	EAST CAROLINA UNIVERSITY
bDixPip1	SRR12660170	SAMN15939799	SRP134047	SRX9141249	Pipra filicauda	EAST CAROLINA UNIVERSITY
bDixPip1	SRR12660171	SAMN15939798	SRP134047	SRX9141248	Pipra filicauda	EAST CAROLINA UNIVERSITY
bDixPip1	SRR12660172	SAMN15939797	SRP134047	SRX9141247	Pipra filicauda	EAST CAROLINA UNIVERSITY
bDixPip1	SRR12660173	SAMN15939796	SRP134047	SRX9141246	Pipra filicauda	EAST CAROLINA UNIVERSITY
bDixPip1	SRR12660174	SAMN15939795	SRP134047	SRX9141245	Pipra filicauda	EAST CAROLINA UNIVERSITY
bDixPip1	SRR12660175	SAMN15939794	SRP134047	SRX9141244	Pipra filicauda	EAST CAROLINA UNIVERSITY
bDixPip1	SRR12660176	SAMN15939820	SRP134047	SRX9141243	Pipra filicauda	EAST CAROLINA UNIVERSITY
bDixPip1	SRR12660177	SAMN15939819	SRP134047	SRX9141242	Pipra filicauda	EAST CAROLINA UNIVERSITY
bDixPip1	SRR12660178	SAMN15939818	SRP134047	SRX9141241	Pipra filicauda	EAST CAROLINA UNIVERSITY
bDixPip1	SRR12660179	SAMN15939817	SRP134047	SRX9141240	Pipra filicauda	EAST CAROLINA UNIVERSITY
bDixPip1	SRR12660180	SAMN15939816	SRP134047	SRX9141239	Pipra filicauda	EAST CAROLINA UNIVERSITY
bDixPip1	SRR12660181	SAMN15939815	SRP134047	SRX9141238	Pipra filicauda	EAST CAROLINA UNIVERSITY
bDixPip1	SRR12660182	SAMN15939814	SRP134047	SRX9141237	Pipra filicauda	EAST CAROLINA UNIVERSITY
bDixPip1	SRR12660183	SAMN15939813	SRP134047	SRX9141236	Pipra filicauda	EAST CAROLINA UNIVERSITY
bDixPip1	SRR12660184	SAMN15939812	SRP134047	SRX9141235	Pipra filicauda	EAST CAROLINA UNIVERSITY
bDixPip1	SRR12660185	SAMN15939811	SRP134047	SRX9141234	Pipra filicauda	EAST CAROLINA UNIVERSITY
bDixPip1	SRR12660186	SAMN15939793	SRP134047	SRX9141233	Pipra filicauda	EAST CAROLINA UNIVERSITY
bDixPip1	SRR12660187	SAMN15939810	SRP134047	SRX9141232	Pipra filicauda	EAST CAROLINA UNIVERSITY
bDixPip1	SRR12660188	SAMN15939809	SRP134047	SRX9141231	Pipra filicauda	EAST CAROLINA UNIVERSITY
bDixPip1	SRR12660189	SAMN15939808	SRP134047	SRX9141230	Pipra filicauda	EAST CAROLINA UNIVERSITY
bDixPip1	SRR12660190	SAMN15939807	SRP134047	SRX9141229	Pipra filicauda	EAST CAROLINA UNIVERSITY
bDixPip1	SRR12660191	SAMN15939806	SRP134047	SRX9141228	Pipra filicauda	EAST CAROLINA UNIVERSITY
bDixPip1	SRR12660192	SAMN15939805	SRP134047	SRX9141227	Pipra filicauda	EAST CAROLINA UNIVERSITY
bDixPip1	SRR12660193	SAMN15939804	SRP134047	SRX9141226	Pipra filicauda	EAST CAROLINA UNIVERSITY
bDixPip1	SRR12660194	SAMN15939803	SRP134047	SRX9141225	Pipra filicauda	EAST CAROLINA UNIVERSITY
bDixPip1	SRR12660195	SAMN15939802	SRP134047	SRX9141224	Pipra filicauda	EAST CAROLINA UNIVERSITY
bDixPip1	SRR12660196	SAMN15939801	SRP134047	SRX9141223	Pipra filicauda	EAST CAROLINA UNIVERSITY
bDixPip1	SRR12660197	SAMN15939792	SRP134047	SRX9141222	Pipra filicauda	EAST CAROLINA UNIVERSITY
bDixPip1	SRR12660198	SAMN15939791	SRP134047	SRX9141221	Pipra filicauda	EAST CAROLINA UNIVERSITY
bDixPip1	SRR18056684	SAMN26012912	SRP360307	SRX14208733	Manacus vitellinus	WAKE FOREST UNIVERSITY
bDixPip1	SRR18056685	SAMN26012911	SRP360307	SRX14208732	Manacus vitellinus	WAKE FOREST UNIVERSITY
bDixPip1	SRR18056686	SAMN26012910	SRP360307	SRX14208731	Manacus vitellinus	WAKE FOREST UNIVERSITY
bDixPip1	SRR18056687	SAMN26012909	SRP360307	SRX14208730	Manacus vitellinus	WAKE FOREST UNIVERSITY
bDixPip1	SRR18056688	SAMN26012908	SRP360307	SRX14208729	Lepidothrix coronata	WAKE FOREST UNIVERSITY
bDixPip1	SRR18056691	SAMN26012907	SRP360307	SRX14208726	Lepidothrix coronata	WAKE FOREST UNIVERSITY
bDixPip1	SRR18056696	SAMN26012938	SRP360307	SRX14208721	Ceratopipra mentalis	WAKE FOREST UNIVERSITY
bDixPip1	SRR18056697	SAMN26012937	SRP360307	SRX14208720	Ceratopipra mentalis	WAKE FOREST UNIVERSITY
bDixPip1	SRR18056698	SAMN26012936	SRP360307	SRX14208719	Ceratopipra mentalis	WAKE FOREST UNIVERSITY
bDixPip1	SRR18056699	SAMN26012935	SRP360307	SRX14208718	Ceratopipra mentalis	WAKE FOREST UNIVERSITY
bDixPip1	SRR18056700	SAMN26012934	SRP360307	SRX14208717	Ceratopipra mentalis	WAKE FOREST UNIVERSITY
bDixPip1	SRR18056701	SAMN26012933	SRP360307	SRX14208716	Ceratopipra mentalis	WAKE FOREST UNIVERSITY
bDixPip1	SRR18056702	SAMN26012906	SRP360307	SRX14208715	Lepidothrix coronata	WAKE FOREST UNIVERSITY
bDixPip1	SRR18056703	SAMN26012932	SRP360307	SRX14208714	Pseudopipra pipra	WAKE FOREST UNIVERSITY
bDixPip1	SRR18056704	SAMN26012931	SRP360307	SRX14208713	Pseudopipra pipra	WAKE FOREST UNIVERSITY
bDixPip1	SRR18056705	SAMN26012930	SRP360307	SRX14208712	Pseudopipra pipra	WAKE FOREST UNIVERSITY
bDixPip1	SRR18056706	SAMN26012929	SRP360307	SRX14208711	Pseudopipra pipra	WAKE FOREST UNIVERSITY
bDixPip1	SRR18056707	SAMN26012928	SRP360307	SRX14208710	Pseudopipra pipra	WAKE FOREST UNIVERSITY
bDixPip1	SRR18056708	SAMN26012927	SRP360307	SRX14208709	Pseudopipra pipra	WAKE FOREST UNIVERSITY
bDixPip1	SRR18056709	SAMN26012926	SRP360307	SRX14208708	Xenopipo atronitens	WAKE FOREST UNIVERSITY
bDixPip1	SRR18056710	SAMN26012925	SRP360307	SRX14208707	Xenopipo atronitens	WAKE FOREST UNIVERSITY
bDixPip1	SRR18056711	SAMN26012924	SRP360307	SRX14208706	Xenopipo atronitens	WAKE FOREST UNIVERSITY
bDixPip1	SRR18056712	SAMN26012923	SRP360307	SRX14208705	Xenopipo atronitens	WAKE FOREST UNIVERSITY
bDixPip1	SRR18056713	SAMN26012905	SRP360307	SRX14208704	Lepidothrix coronata	WAKE FOREST UNIVERSITY
bDixPip1	SRR18056714	SAMN26012922	SRP360307	SRX14208703	Xenopipo atronitens	WAKE FOREST UNIVERSITY
bDixPip1	SRR18056715	SAMN26012921	SRP360307	SRX14208702	Xenopipo atronitens	WAKE FOREST UNIVERSITY
bDixPip1	SRR18056716	SAMN26012920	SRP360307	SRX14208701	Ceratopipra cornuta	WAKE FOREST UNIVERSITY
bDixPip1	SRR18056717	SAMN26012919	SRP360307	SRX14208700	Ceratopipra cornuta	WAKE FOREST UNIVERSITY
bDixPip1	SRR18056718	SAMN26012918	SRP360307	SRX14208699	Ceratopipra cornuta	WAKE FOREST UNIVERSITY
bDixPip1	SRR18056719	SAMN26012917	SRP360307	SRX14208698	Ceratopipra cornuta	WAKE FOREST UNIVERSITY
bDixPip1	SRR18056720	SAMN26012916	SRP360307	SRX14208697	Ceratopipra cornuta	WAKE FOREST UNIVERSITY
bDixPip1	SRR18056721	SAMN26012915	SRP360307	SRX14208696	Ceratopipra cornuta	WAKE FOREST UNIVERSITY
bDixPip1	SRR18056722	SAMN26012914	SRP360307	SRX14208695	Manacus vitellinus	WAKE FOREST UNIVERSITY
bDixPip1	SRR18056723	SAMN26012913	SRP360307	SRX14208694	Manacus vitellinus	WAKE FOREST UNIVERSITY
bDixPip1	SRR18056724	SAMN26012904	SRP360307	SRX14208693	Lepidothrix coronata	WAKE FOREST UNIVERSITY
bDixPip1	SRR18056725	SAMN26012903	SRP360307	SRX14208692	Lepidothrix coronata	WAKE FOREST UNIVERSITY
bDixPip1	SRR19521260	SAMN15939813	SRP134047	SRX15573765	Pipra filicauda	EAST CAROLINA UNIVERSITY
bDixPip1	SRR19521261	SAMN15939812	SRP134047	SRX15573764	Pipra filicauda	EAST CAROLINA UNIVERSITY
bDixPip1	SRR19521262	SAMN15939808	SRP134047	SRX15573763	Pipra filicauda	EAST CAROLINA UNIVERSITY
bDixPip1	SRR19521263	SAMN15939804	SRP134047	SRX15573762	Pipra filicauda	EAST CAROLINA UNIVERSITY
bDixPip1	SRR19521264	SAMN15939803	SRP134047	SRX15573761	Pipra filicauda	EAST CAROLINA UNIVERSITY
bDixPip1	SRR19521265	SAMN15939802	SRP134047	SRX15573760	Pipra filicauda	EAST CAROLINA UNIVERSITY
bDixPip1	SRR19521266	SAMN15939799	SRP134047	SRX15573759	Pipra filicauda	EAST CAROLINA UNIVERSITY
bDixPip1	SRR19521267	SAMN15939797	SRP134047	SRX15573758	Pipra filicauda	EAST CAROLINA UNIVERSITY
bDixPip1	SRR19521268	SAMN15939820	SRP134047	SRX15573757	Pipra filicauda	EAST CAROLINA UNIVERSITY
bDixPip1	SRR19521269	SAMN15939818	SRP134047	SRX15573756	Pipra filicauda	EAST CAROLINA UNIVERSITY
bDixPip1	SRR19521270	SAMN15939794	SRP134047	SRX15573755	Pipra filicauda	EAST CAROLINA UNIVERSITY
bDixPip1	SRR19521271	SAMN15939798	SRP134047	SRX15573754	Pipra filicauda	EAST CAROLINA UNIVERSITY
bDixPip1	SRR19521432	SAMN28834218	SRP134047	SRX15573969	Pipra filicauda	EAST CAROLINA UNIVERSITY
bDixPip1	SRR19521433	SAMN28834271	SRP134047	SRX15573968	Pipra filicauda	EAST CAROLINA UNIVERSITY
bDixPip1	SRR19521434	SAMN28834270	SRP134047	SRX15573967	Pipra filicauda	EAST CAROLINA UNIVERSITY
bDixPip1	SRR19521435	SAMN28834269	SRP134047	SRX15573966	Pipra filicauda	EAST CAROLINA UNIVERSITY
bDixPip1	SRR19521436	SAMN28834268	SRP134047	SRX15573965	Pipra filicauda	EAST CAROLINA UNIVERSITY
bDixPip1	SRR19521437	SAMN28834267	SRP134047	SRX15573964	Pipra filicauda	EAST CAROLINA UNIVERSITY
bDixPip1	SRR19521438	SAMN28834266	SRP134047	SRX15573963	Pipra filicauda	EAST CAROLINA UNIVERSITY
bDixPip1	SRR19521439	SAMN28834265	SRP134047	SRX15573962	Pipra filicauda	EAST CAROLINA UNIVERSITY
bDixPip1	SRR19521440	SAMN28834264	SRP134047	SRX15573961	Pipra filicauda	EAST CAROLINA UNIVERSITY
bDixPip1	SRR19521441	SAMN28834263	SRP134047	SRX15573960	Pipra filicauda	EAST CAROLINA UNIVERSITY
bDixPip1	SRR19521442	SAMN28834262	SRP134047	SRX15573959	Pipra filicauda	EAST CAROLINA UNIVERSITY
bDixPip1	SRR19521443	SAMN28834217	SRP134047	SRX15573958	Pipra filicauda	EAST CAROLINA UNIVERSITY
bDixPip1	SRR19521444	SAMN28834261	SRP134047	SRX15573957	Pipra filicauda	EAST CAROLINA UNIVERSITY
bDixPip1	SRR19521445	SAMN28834260	SRP134047	SRX15573956	Pipra filicauda	EAST CAROLINA UNIVERSITY
bDixPip1	SRR19521446	SAMN28834259	SRP134047	SRX15573955	Pipra filicauda	EAST CAROLINA UNIVERSITY
bDixPip1	SRR19521447	SAMN28834258	SRP134047	SRX15573954	Pipra filicauda	EAST CAROLINA UNIVERSITY
bDixPip1	SRR19521448	SAMN28834257	SRP134047	SRX15573953	Pipra filicauda	EAST CAROLINA UNIVERSITY
bDixPip1	SRR19521449	SAMN28834256	SRP134047	SRX15573952	Pipra filicauda	EAST CAROLINA UNIVERSITY
bDixPip1	SRR19521450	SAMN28834255	SRP134047	SRX15573951	Pipra filicauda	EAST CAROLINA UNIVERSITY
bDixPip1	SRR19521451	SAMN28834254	SRP134047	SRX15573950	Pipra filicauda	EAST CAROLINA UNIVERSITY
bDixPip1	SRR19521452	SAMN28834253	SRP134047	SRX15573949	Pipra filicauda	EAST CAROLINA UNIVERSITY
bDixPip1	SRR19521453	SAMN28834252	SRP134047	SRX15573948	Pipra filicauda	EAST CAROLINA UNIVERSITY
bDixPip1	SRR19521455	SAMN28834251	SRP134047	SRX15573946	Pipra filicauda	EAST CAROLINA UNIVERSITY
bDixPip1	SRR19521456	SAMN28834250	SRP134047	SRX15573945	Pipra filicauda	EAST CAROLINA UNIVERSITY
bDixPip1	SRR19521457	SAMN28834249	SRP134047	SRX15573944	Pipra filicauda	EAST CAROLINA UNIVERSITY
bDixPip1	SRR19521458	SAMN28834248	SRP134047	SRX15573943	Pipra filicauda	EAST CAROLINA UNIVERSITY
bDixPip1	SRR19521459	SAMN28834247	SRP134047	SRX15573942	Pipra filicauda	EAST CAROLINA UNIVERSITY
bDixPip1	SRR19521460	SAMN28834246	SRP134047	SRX15573941	Pipra filicauda	EAST CAROLINA UNIVERSITY
bDixPip1	SRR19521461	SAMN28834245	SRP134047	SRX15573940	Pipra filicauda	EAST CAROLINA UNIVERSITY
bDixPip1	SRR19521463	SAMN28834243	SRP134047	SRX15573938	Pipra filicauda	EAST CAROLINA UNIVERSITY
bDixPip1	SRR19521464	SAMN28834242	SRP134047	SRX15573937	Pipra filicauda	EAST CAROLINA UNIVERSITY
bDixPip1	SRR19521465	SAMN28834215	SRP134047	SRX15573936	Pipra filicauda	EAST CAROLINA UNIVERSITY
bDixPip1	SRR19521466	SAMN28834241	SRP134047	SRX15573935	Pipra filicauda	EAST CAROLINA UNIVERSITY
bDixPip1	SRR19521467	SAMN28834240	SRP134047	SRX15573934	Pipra filicauda	EAST CAROLINA UNIVERSITY
bDixPip1	SRR19521468	SAMN28834239	SRP134047	SRX15573933	Pipra filicauda	EAST CAROLINA UNIVERSITY
bDixPip1	SRR19521469	SAMN28834238	SRP134047	SRX15573932	Pipra filicauda	EAST CAROLINA UNIVERSITY
bDixPip1	SRR19521470	SAMN28834237	SRP134047	SRX15573931	Pipra filicauda	EAST CAROLINA UNIVERSITY
bDixPip1	SRR19521471	SAMN28834236	SRP134047	SRX15573930	Pipra filicauda	EAST CAROLINA UNIVERSITY
bDixPip1	SRR19521472	SAMN28834235	SRP134047	SRX15573929	Pipra filicauda	EAST CAROLINA UNIVERSITY
bDixPip1	SRR19521473	SAMN28834234	SRP134047	SRX15573928	Pipra filicauda	EAST CAROLINA UNIVERSITY
bDixPip1	SRR19521474	SAMN28834233	SRP134047	SRX15573927	Pipra filicauda	EAST CAROLINA UNIVERSITY
bDixPip1	SRR19521475	SAMN28834232	SRP134047	SRX15573926	Pipra filicauda	EAST CAROLINA UNIVERSITY
bDixPip1	SRR19521476	SAMN28834214	SRP134047	SRX15573925	Pipra filicauda	EAST CAROLINA UNIVERSITY
bDixPip1	SRR19521477	SAMN28834231	SRP134047	SRX15573924	Pipra filicauda	EAST CAROLINA UNIVERSITY
bDixPip1	SRR19521478	SAMN28834230	SRP134047	SRX15573923	Pipra filicauda	EAST CAROLINA UNIVERSITY
bDixPip1	SRR19521479	SAMN28834229	SRP134047	SRX15573922	Pipra filicauda	EAST CAROLINA UNIVERSITY
bDixPip1	SRR19521480	SAMN28834228	SRP134047	SRX15573921	Pipra filicauda	EAST CAROLINA UNIVERSITY
bDixPip1	SRR19521481	SAMN28834227	SRP134047	SRX15573920	Pipra filicauda	EAST CAROLINA UNIVERSITY
bDixPip1	SRR19521482	SAMN28834355	SRP134047	SRX15573919	Pipra filicauda	EAST CAROLINA UNIVERSITY
bDixPip1	SRR19521483	SAMN28834311	SRP134047	SRX15573918	Pipra filicauda	EAST CAROLINA UNIVERSITY
bDixPip1	SRR19521484	SAMN28834310	SRP134047	SRX15573917	Pipra filicauda	EAST CAROLINA UNIVERSITY
bDixPip1	SRR19521485	SAMN28834309	SRP134047	SRX15573916	Pipra filicauda	EAST CAROLINA UNIVERSITY
bDixPip1	SRR19521486	SAMN28834308	SRP134047	SRX15573915	Pipra filicauda	EAST CAROLINA UNIVERSITY
bDixPip1	SRR19521487	SAMN28834307	SRP134047	SRX15573914	Pipra filicauda	EAST CAROLINA UNIVERSITY
bDixPip1	SRR19521488	SAMN28834306	SRP134047	SRX15573913	Pipra filicauda	EAST CAROLINA UNIVERSITY
bDixPip1	SRR19521489	SAMN28834305	SRP134047	SRX15573912	Pipra filicauda	EAST CAROLINA UNIVERSITY
bDixPip1	SRR19521490	SAMN28834304	SRP134047	SRX15573911	Pipra filicauda	EAST CAROLINA UNIVERSITY
bDixPip1	SRR19521491	SAMN28834303	SRP134047	SRX15573910	Pipra filicauda	EAST CAROLINA UNIVERSITY
bDixPip1	SRR19521492	SAMN28834302	SRP134047	SRX15573909	Pipra filicauda	EAST CAROLINA UNIVERSITY
bDixPip1	SRR19521493	SAMN28834221	SRP134047	SRX15573908	Pipra filicauda	EAST CAROLINA UNIVERSITY
bDixPip1	SRR19521494	SAMN28834301	SRP134047	SRX15573907	Pipra filicauda	EAST CAROLINA UNIVERSITY
bDixPip1	SRR19521495	SAMN28834300	SRP134047	SRX15573906	Pipra filicauda	EAST CAROLINA UNIVERSITY
bDixPip1	SRR19521496	SAMN28834299	SRP134047	SRX15573905	Pipra filicauda	EAST CAROLINA UNIVERSITY
bDixPip1	SRR19521497	SAMN28834298	SRP134047	SRX15573904	Pipra filicauda	EAST CAROLINA UNIVERSITY
bDixPip1	SRR19521498	SAMN28834297	SRP134047	SRX15573903	Pipra filicauda	EAST CAROLINA UNIVERSITY
bDixPip1	SRR19521499	SAMN28834296	SRP134047	SRX15573902	Pipra filicauda	EAST CAROLINA UNIVERSITY
bDixPip1	SRR19521500	SAMN28834295	SRP134047	SRX15573901	Pipra filicauda	EAST CAROLINA UNIVERSITY
bDixPip1	SRR19521501	SAMN28834354	SRP134047	SRX15573900	Pipra filicauda	EAST CAROLINA UNIVERSITY
bDixPip1	SRR19521502	SAMN28834353	SRP134047	SRX15573899	Pipra filicauda	EAST CAROLINA UNIVERSITY
bDixPip1	SRR19521503	SAMN28834352	SRP134047	SRX15573898	Pipra filicauda	EAST CAROLINA UNIVERSITY
bDixPip1	SRR19521504	SAMN28834226	SRP134047	SRX15573897	Pipra filicauda	EAST CAROLINA UNIVERSITY
bDixPip1	SRR19521505	SAMN28834351	SRP134047	SRX15573896	Pipra filicauda	EAST CAROLINA UNIVERSITY
bDixPip1	SRR19521506	SAMN28834350	SRP134047	SRX15573895	Pipra filicauda	EAST CAROLINA UNIVERSITY
bDixPip1	SRR19521507	SAMN28834349	SRP134047	SRX15573894	Pipra filicauda	EAST CAROLINA UNIVERSITY
bDixPip1	SRR19521508	SAMN28834348	SRP134047	SRX15573893	Pipra filicauda	EAST CAROLINA UNIVERSITY
bDixPip1	SRR19521509	SAMN28834347	SRP134047	SRX15573892	Pipra filicauda	EAST CAROLINA UNIVERSITY
bDixPip1	SRR19521510	SAMN28834346	SRP134047	SRX15573891	Pipra filicauda	EAST CAROLINA UNIVERSITY
bDixPip1	SRR19521511	SAMN28834345	SRP134047	SRX15573890	Pipra filicauda	EAST CAROLINA UNIVERSITY
bDixPip1	SRR19521512	SAMN28834344	SRP134047	SRX15573889	Pipra filicauda	EAST CAROLINA UNIVERSITY
bDixPip1	SRR19521513	SAMN28834343	SRP134047	SRX15573888	Pipra filicauda	EAST CAROLINA UNIVERSITY
bDixPip1	SRR19521514	SAMN28834342	SRP134047	SRX15573887	Pipra filicauda	EAST CAROLINA UNIVERSITY
bDixPip1	SRR19521515	SAMN28834225	SRP134047	SRX15573886	Pipra filicauda	EAST CAROLINA UNIVERSITY
bDixPip1	SRR19521516	SAMN28834341	SRP134047	SRX15573885	Pipra filicauda	EAST CAROLINA UNIVERSITY
bDixPip1	SRR19521517	SAMN28834340	SRP134047	SRX15573884	Pipra filicauda	EAST CAROLINA UNIVERSITY
bDixPip1	SRR19521518	SAMN28834339	SRP134047	SRX15573883	Pipra filicauda	EAST CAROLINA UNIVERSITY
bDixPip1	SRR19521519	SAMN28834338	SRP134047	SRX15573882	Pipra filicauda	EAST CAROLINA UNIVERSITY
bDixPip1	SRR19521520	SAMN28834337	SRP134047	SRX15573881	Pipra filicauda	EAST CAROLINA UNIVERSITY
bDixPip1	SRR19521521	SAMN28834336	SRP134047	SRX15573880	Pipra filicauda	EAST CAROLINA UNIVERSITY
bDixPip1	SRR19521522	SAMN28834335	SRP134047	SRX15573879	Pipra filicauda	EAST CAROLINA UNIVERSITY
bDixPip1	SRR19521523	SAMN28834334	SRP134047	SRX15573878	Pipra filicauda	EAST CAROLINA UNIVERSITY
bDixPip1	SRR19521524	SAMN28834333	SRP134047	SRX15573877	Pipra filicauda	EAST CAROLINA UNIVERSITY
bDixPip1	SRR19521525	SAMN28834332	SRP134047	SRX15573876	Pipra filicauda	EAST CAROLINA UNIVERSITY
bDixPip1	SRR19521526	SAMN28834294	SRP134047	SRX15573875	Pipra filicauda	EAST CAROLINA UNIVERSITY
bDixPip1	SRR19521527	SAMN28834293	SRP134047	SRX15573874	Pipra filicauda	EAST CAROLINA UNIVERSITY
bDixPip1	SRR19521528	SAMN28834292	SRP134047	SRX15573873	Pipra filicauda	EAST CAROLINA UNIVERSITY
bDixPip1	SRR19521529	SAMN28834220	SRP134047	SRX15573872	Pipra filicauda	EAST CAROLINA UNIVERSITY
bDixPip1	SRR19521530	SAMN28834291	SRP134047	SRX15573871	Pipra filicauda	EAST CAROLINA UNIVERSITY
bDixPip1	SRR19521531	SAMN28834290	SRP134047	SRX15573870	Pipra filicauda	EAST CAROLINA UNIVERSITY
bDixPip1	SRR19521532	SAMN28834289	SRP134047	SRX15573869	Pipra filicauda	EAST CAROLINA UNIVERSITY
bDixPip1	SRR19521533	SAMN28834288	SRP134047	SRX15573868	Pipra filicauda	EAST CAROLINA UNIVERSITY
bDixPip1	SRR19521534	SAMN28834287	SRP134047	SRX15573867	Pipra filicauda	EAST CAROLINA UNIVERSITY
bDixPip1	SRR19521535	SAMN28834286	SRP134047	SRX15573866	Pipra filicauda	EAST CAROLINA UNIVERSITY
bDixPip1	SRR19521536	SAMN28834285	SRP134047	SRX15573865	Pipra filicauda	EAST CAROLINA UNIVERSITY
bDixPip1	SRR19521537	SAMN28834284	SRP134047	SRX15573864	Pipra filicauda	EAST CAROLINA UNIVERSITY
bDixPip1	SRR19521538	SAMN28834283	SRP134047	SRX15573863	Pipra filicauda	EAST CAROLINA UNIVERSITY
bDixPip1	SRR19521539	SAMN28834282	SRP134047	SRX15573862	Pipra filicauda	EAST CAROLINA UNIVERSITY
bDixPip1	SRR19521540	SAMN28834219	SRP134047	SRX15573861	Pipra filicauda	EAST CAROLINA UNIVERSITY
bDixPip1	SRR19521541	SAMN28834281	SRP134047	SRX15573860	Pipra filicauda	EAST CAROLINA UNIVERSITY
bDixPip1	SRR19521542	SAMN28834280	SRP134047	SRX15573859	Pipra filicauda	EAST CAROLINA UNIVERSITY
bDixPip1	SRR19521543	SAMN28834279	SRP134047	SRX15573858	Pipra filicauda	EAST CAROLINA UNIVERSITY
bDixPip1	SRR19521544	SAMN28834278	SRP134047	SRX15573857	Pipra filicauda	EAST CAROLINA UNIVERSITY
bDixPip1	SRR19521545	SAMN28834277	SRP134047	SRX15573856	Pipra filicauda	EAST CAROLINA UNIVERSITY
bDixPip1	SRR19521546	SAMN28834276	SRP134047	SRX15573855	Pipra filicauda	EAST CAROLINA UNIVERSITY
bDixPip1	SRR19521547	SAMN28834275	SRP134047	SRX15573854	Pipra filicauda	EAST CAROLINA UNIVERSITY
bDixPip1	SRR19521548	SAMN28834274	SRP134047	SRX15573853	Pipra filicauda	EAST CAROLINA UNIVERSITY
bDixPip1	SRR19521549	SAMN28834273	SRP134047	SRX15573852	Pipra filicauda	EAST CAROLINA UNIVERSITY
bDixPip1	SRR19521550	SAMN28834272	SRP134047	SRX15573851	Pipra filicauda	EAST CAROLINA UNIVERSITY
bDixPip1	SRR19521551	SAMN28834224	SRP134047	SRX15573850	Pipra filicauda	EAST CAROLINA UNIVERSITY
bDixPip1	SRR19521552	SAMN28834331	SRP134047	SRX15573849	Pipra filicauda	EAST CAROLINA UNIVERSITY
bDixPip1	SRR19521553	SAMN28834330	SRP134047	SRX15573848	Pipra filicauda	EAST CAROLINA UNIVERSITY
bDixPip1	SRR19521554	SAMN28834329	SRP134047	SRX15573847	Pipra filicauda	EAST CAROLINA UNIVERSITY
bDixPip1	SRR19521555	SAMN28834328	SRP134047	SRX15573846	Pipra filicauda	EAST CAROLINA UNIVERSITY
bDixPip1	SRR19521556	SAMN28834327	SRP134047	SRX15573845	Pipra filicauda	EAST CAROLINA UNIVERSITY
bDixPip1	SRR19521557	SAMN28834326	SRP134047	SRX15573844	Pipra filicauda	EAST CAROLINA UNIVERSITY
bDixPip1	SRR19521558	SAMN28834325	SRP134047	SRX15573843	Pipra filicauda	EAST CAROLINA UNIVERSITY
bDixPip1	SRR19521559	SAMN28834324	SRP134047	SRX15573842	Pipra filicauda	EAST CAROLINA UNIVERSITY
bDixPip1	SRR19521560	SAMN28834323	SRP134047	SRX15573841	Pipra filicauda	EAST CAROLINA UNIVERSITY
bDixPip1	SRR19521561	SAMN28834322	SRP134047	SRX15573840	Pipra filicauda	EAST CAROLINA UNIVERSITY
bDixPip1	SRR19521562	SAMN28834223	SRP134047	SRX15573839	Pipra filicauda	EAST CAROLINA UNIVERSITY
bDixPip1	SRR19521563	SAMN28834321	SRP134047	SRX15573838	Pipra filicauda	EAST CAROLINA UNIVERSITY
bDixPip1	SRR19521564	SAMN28834320	SRP134047	SRX15573837	Pipra filicauda	EAST CAROLINA UNIVERSITY
bDixPip1	SRR19521565	SAMN28834319	SRP134047	SRX15573836	Pipra filicauda	EAST CAROLINA UNIVERSITY
bDixPip1	SRR19521566	SAMN28834318	SRP134047	SRX15573835	Pipra filicauda	EAST CAROLINA UNIVERSITY
bDixPip1	SRR19521567	SAMN28834317	SRP134047	SRX15573834	Pipra filicauda	EAST CAROLINA UNIVERSITY
bDixPip1	SRR19521568	SAMN28834316	SRP134047	SRX15573833	Pipra filicauda	EAST CAROLINA UNIVERSITY
bDixPip1	SRR19521569	SAMN28834315	SRP134047	SRX15573832	Pipra filicauda	EAST CAROLINA UNIVERSITY
bDixPip1	SRR19521570	SAMN28834314	SRP134047	SRX15573831	Pipra filicauda	EAST CAROLINA UNIVERSITY
bDixPip1	SRR19521571	SAMN28834313	SRP134047	SRX15573830	Pipra filicauda	EAST CAROLINA UNIVERSITY
bDixPip1	SRR19521572	SAMN28834312	SRP134047	SRX15573829	Pipra filicauda	EAST CAROLINA UNIVERSITY
bDixPip1	SRR19521573	SAMN28834222	SRP134047	SRX15573828	Pipra filicauda	EAST CAROLINA UNIVERSITY
bDixPip1	SRR19521574	SAMN28834213	SRP134047	SRX15573827	Pipra filicauda	EAST CAROLINA UNIVERSITY
bDixPip1	SRR19521575	SAMN28834212	SRP134047	SRX15573826	Pipra filicauda	EAST CAROLINA UNIVERSITY
bDixPip1	SRR22012353	SAMN31409928	SRP403998	SRX17994586	Manacus vitellinus	MAX PLANCK INSTITUTE FOR BIOLOGICAL INTELLIGENCE (IN FOUNDATION)
bDixPip1	SRR22012354	SAMN31409927	SRP403998	SRX17994585	Manacus vitellinus	MAX PLANCK INSTITUTE FOR BIOLOGICAL INTELLIGENCE (IN FOUNDATION)
bDixPip1	SRR22012356	SAMN31409925	SRP403998	SRX17994583	Manacus vitellinus	MAX PLANCK INSTITUTE FOR BIOLOGICAL INTELLIGENCE (IN FOUNDATION)
bDixPip1	SRR22012357	SAMN31409924	SRP403998	SRX17994582	Manacus vitellinus	MAX PLANCK INSTITUTE FOR BIOLOGICAL INTELLIGENCE (IN FOUNDATION)
bDixPip1	SRR22012358	SAMN31409922	SRP403998	SRX17994581	Manacus vitellinus	MAX PLANCK INSTITUTE FOR BIOLOGICAL INTELLIGENCE (IN FOUNDATION)
bDixPip1	SRR22012359	SAMN31409923	SRP403998	SRX17994580	Manacus vitellinus	MAX PLANCK INSTITUTE FOR BIOLOGICAL INTELLIGENCE (IN FOUNDATION)
bDixPip1	SRR2545929	SAMN04125355	SRP064385	SRX1299445	Manacus vitellinus	GEO
bDixPip1	SRR2545930	SAMN04125356	SRP064385	SRX1299446	Manacus vitellinus	GEO
bDixPip1	SRR2545931	SAMN04125357	SRP064385	SRX1299447	Manacus vitellinus	GEO
bDixPip1	SRR2545932	SAMN04125358	SRP064385	SRX1299448	Manacus vitellinus	GEO
bDixPip1	SRR2545933	SAMN04125359	SRP064385	SRX1299449	Manacus vitellinus	GEO
bDixPip1	SRR2545934	SAMN04125360	SRP064385	SRX1299450	Manacus vitellinus	GEO
bDixPip1	SRR2545935	SAMN04125361	SRP064385	SRX1299451	Manacus vitellinus	GEO
bDixPip1	SRR2545936	SAMN04125362	SRP064385	SRX1299452	Manacus vitellinus	GEO
bDixPip1	SRR2545937	SAMN04125363	SRP064385	SRX1299453	Manacus vitellinus	GEO
bDixPip1	SRR2545938	SAMN04125364	SRP064385	SRX1299454	Manacus vitellinus	GEO
bDixPip1	SRR2545939	SAMN04125365	SRP064385	SRX1299455	Manacus vitellinus	GEO
bDixPip1	SRR2545940	SAMN04125366	SRP064385	SRX1299456	Manacus vitellinus	GEO
bDixPip1	SRR3476292	SAMN04943274	SRP074374	SRX1742932	Manacus vitellinus	SMITHSONIAN INSTITUTION NATIONAL MUSEUM OF NATURAL HISTORY
bDixPip1	SRR3493972	SAMN04967793	SRP074756	SRX1753859	Lepidothrix coronata	SMITHSONIAN INSTITUTION NATIONAL MUSEUM OF NATURAL HISTORY
bDixPip1	SRR6811833	SAMN08640352	SRP134047	SRX3768878	Pipra filicauda	CHRISBALA'S SHARED SUBMISSIONS
bDixPip1	SRR6811834	SAMN08640351	SRP134047	SRX3768877	Pipra filicauda	CHRISBALA'S SHARED SUBMISSIONS
bDixPip1	SRR6811835	SAMN08640354	SRP134047	SRX3768876	Pipra filicauda	CHRISBALA'S SHARED SUBMISSIONS
bDixPip1	SRR6811836	SAMN08640353	SRP134047	SRX3768875	Pipra filicauda	CHRISBALA'S SHARED SUBMISSIONS
bDixPip1	SRR6811837	SAMN08640356	SRP134047	SRX3768874	Pipra filicauda	CHRISBALA'S SHARED SUBMISSIONS
bDixPip1	SRR6811838	SAMN08640355	SRP134047	SRX3768873	Pipra filicauda	CHRISBALA'S SHARED SUBMISSIONS
bDroNov1	SRR10059705	SAMN12684355	SRP220133	SRX6793612	Dromaius novaehollandiae	GEO
bDroNov1	SRR10059706	SAMN12684354	SRP220133	SRX6793613	Dromaius novaehollandiae	GEO
bDroNov1	SRR10059707	SAMN12684353	SRP220133	SRX6793614	Dromaius novaehollandiae	GEO
bDroNov1	SRR10059708	SAMN12684352	SRP220133	SRX6793615	Dromaius novaehollandiae	GEO
bDroNov1	SRR10059709	SAMN12684348	SRP220133	SRX6793616	Dromaius novaehollandiae	GEO
bDroNov1	SRR10059710	SAMN12684347	SRP220133	SRX6793617	Dromaius novaehollandiae	GEO
bDroNov1	SRR10059711	SAMN12684346	SRP220133	SRX6793618	Dromaius novaehollandiae	GEO
bDroNov1	SRR10059712	SAMN12684345	SRP220133	SRX6793619	Dromaius novaehollandiae	GEO
bDroNov1	SRR10059713	SAMN12684361	SRP220133	SRX6793620	Dromaius novaehollandiae	GEO
bDroNov1	SRR10059714	SAMN12684360	SRP220133	SRX6793621	Dromaius novaehollandiae	GEO
bDroNov1	SRR10059715	SAMN12684357	SRP220133	SRX6793622	Dromaius novaehollandiae	GEO
bDroNov1	SRR12237019	SAMN15558384	SRP272247	SRX8745359	Dromaius novaehollandiae	NORTHEAST NORMAL UNIVERSITY
bDroNov1	SRR15819947	SAMN21362029	SRP336229	SRX12112062	Dromaius novaehollandiae	CANADA'S MICHAEL SMITH GENOME SCIENCES CENTRE
bDroNov1	SRR15819948	SAMN21362028	SRP336229	SRX12112061	Dromaius novaehollandiae	CANADA'S MICHAEL SMITH GENOME SCIENCES CENTRE
bDroNov1	SRR15819949	SAMN21362027	SRP336229	SRX12112060	Dromaius novaehollandiae	CANADA'S MICHAEL SMITH GENOME SCIENCES CENTRE
bDroNov1	SRR15819950	SAMN21362026	SRP336229	SRX12112059	Dromaius novaehollandiae	CANADA'S MICHAEL SMITH GENOME SCIENCES CENTRE
bDroNov1	SRR15819951	SAMN21362025	SRP336229	SRX12112058	Dromaius novaehollandiae	CANADA'S MICHAEL SMITH GENOME SCIENCES CENTRE
bDroNov1	SRR15819952	SAMN21362024	SRP336229	SRX12112057	Dromaius novaehollandiae	CANADA'S MICHAEL SMITH GENOME SCIENCES CENTRE
bDroNov1	SRR15819953	SAMN21362023	SRP336229	SRX12112056	Dromaius novaehollandiae	CANADA'S MICHAEL SMITH GENOME SCIENCES CENTRE
bDroNov1	SRR15819954	SAMN21362043	SRP336229	SRX12112055	Dromaius novaehollandiae	CANADA'S MICHAEL SMITH GENOME SCIENCES CENTRE
bDroNov1	SRR15819955	SAMN21362042	SRP336229	SRX12112054	Dromaius novaehollandiae	CANADA'S MICHAEL SMITH GENOME SCIENCES CENTRE
bDroNov1	SRR15819956	SAMN21362041	SRP336229	SRX12112053	Dromaius novaehollandiae	CANADA'S MICHAEL SMITH GENOME SCIENCES CENTRE
bDroNov1	SRR15819957	SAMN21362040	SRP336229	SRX12112052	Dromaius novaehollandiae	CANADA'S MICHAEL SMITH GENOME SCIENCES CENTRE
bDroNov1	SRR15819958	SAMN21362022	SRP336229	SRX12112051	Dromaius novaehollandiae	CANADA'S MICHAEL SMITH GENOME SCIENCES CENTRE
bDroNov1	SRR15819959	SAMN21362039	SRP336229	SRX12112050	Dromaius novaehollandiae	CANADA'S MICHAEL SMITH GENOME SCIENCES CENTRE
bDroNov1	SRR15819960	SAMN21362038	SRP336229	SRX12112049	Dromaius novaehollandiae	CANADA'S MICHAEL SMITH GENOME SCIENCES CENTRE
bDroNov1	SRR15819961	SAMN21362037	SRP336229	SRX12112048	Dromaius novaehollandiae	CANADA'S MICHAEL SMITH GENOME SCIENCES CENTRE
bDroNov1	SRR15819962	SAMN21362036	SRP336229	SRX12112047	Dromaius novaehollandiae	CANADA'S MICHAEL SMITH GENOME SCIENCES CENTRE
bDroNov1	SRR15819963	SAMN21362035	SRP336229	SRX12112046	Dromaius novaehollandiae	CANADA'S MICHAEL SMITH GENOME SCIENCES CENTRE
bDroNov1	SRR15819964	SAMN21362034	SRP336229	SRX12112045	Dromaius novaehollandiae	CANADA'S MICHAEL SMITH GENOME SCIENCES CENTRE
bDroNov1	SRR15819965	SAMN21362033	SRP336229	SRX12112044	Dromaius novaehollandiae	CANADA'S MICHAEL SMITH GENOME SCIENCES CENTRE
bDroNov1	SRR15819966	SAMN21362032	SRP336229	SRX12112043	Dromaius novaehollandiae	CANADA'S MICHAEL SMITH GENOME SCIENCES CENTRE
bDroNov1	SRR15819967	SAMN21362031	SRP336229	SRX12112042	Dromaius novaehollandiae	CANADA'S MICHAEL SMITH GENOME SCIENCES CENTRE
bDroNov1	SRR15819968	SAMN21362030	SRP336229	SRX12112041	Dromaius novaehollandiae	CANADA'S MICHAEL SMITH GENOME SCIENCES CENTRE
bDroNov1	SRR15819969	SAMN21362021	SRP336229	SRX12112040	Dromaius novaehollandiae	CANADA'S MICHAEL SMITH GENOME SCIENCES CENTRE
bDroNov1	SRR15819970	SAMN21362020	SRP336229	SRX12112039	Dromaius novaehollandiae	CANADA'S MICHAEL SMITH GENOME SCIENCES CENTRE
bDroNov1	SRR25083495	SAMN36094275	SRP396913	SRX20836953	Dromaius novaehollandiae	EXTREME BIOLOGY, INSTITUTE OF FUNDAMENTAL MEDICINE AND BIOLOGY, KAZAN FEDERAL UNIVERSITY
bDroNov1	SRR25083496	SAMN36094276	SRP396913	SRX20836952	Dromaius novaehollandiae	EXTREME BIOLOGY, INSTITUTE OF FUNDAMENTAL MEDICINE AND BIOLOGY, KAZAN FEDERAL UNIVERSITY
bDroNov1	SRR25083497	SAMN36094277	SRP396913	SRX20836951	Dromaius novaehollandiae	EXTREME BIOLOGY, INSTITUTE OF FUNDAMENTAL MEDICINE AND BIOLOGY, KAZAN FEDERAL UNIVERSITY
bDroNov1	SRR25083498	SAMN36094278	SRP396913	SRX20836950	Dromaius novaehollandiae	EXTREME BIOLOGY, INSTITUTE OF FUNDAMENTAL MEDICINE AND BIOLOGY, KAZAN FEDERAL UNIVERSITY
bDroNov1	SRR25083499	SAMN36094279	SRP396913	SRX20836949	Dromaius novaehollandiae	EXTREME BIOLOGY, INSTITUTE OF FUNDAMENTAL MEDICINE AND BIOLOGY, KAZAN FEDERAL UNIVERSITY
bDroNov1	SRR25083500	SAMN36094280	SRP396913	SRX20836948	Dromaius novaehollandiae	EXTREME BIOLOGY, INSTITUTE OF FUNDAMENTAL MEDICINE AND BIOLOGY, KAZAN FEDERAL UNIVERSITY
bDroNov1	SRR25083521	SAMN36094253	SRP396913	SRX20836927	Dromaius novaehollandiae	EXTREME BIOLOGY, INSTITUTE OF FUNDAMENTAL MEDICINE AND BIOLOGY, KAZAN FEDERAL UNIVERSITY
bDroNov1	SRR25083522	SAMN36094254	SRP396913	SRX20836926	Dromaius novaehollandiae	EXTREME BIOLOGY, INSTITUTE OF FUNDAMENTAL MEDICINE AND BIOLOGY, KAZAN FEDERAL UNIVERSITY
bDroNov1	SRR4437369	SAMN05933638	SRP091925	SRX2263389	Dromaius novaehollandiae	GEO
bDroNov1	SRR4437370	SAMN05933640	SRP091925	SRX2263390	Dromaius novaehollandiae	GEO
bDroNov1	SRR4437371	SAMN05933639	SRP091925	SRX2263391	Dromaius novaehollandiae	GEO
bDroNov1	SRR4437372	SAMN05933628	SRP091925	SRX2263392	Dromaius novaehollandiae	GEO
bDroNov1	SRR4437373	SAMN05933629	SRP091925	SRX2263393	Dromaius novaehollandiae	GEO
bDroNov1	SRR4437374	SAMN05933641	SRP091925	SRX2263394	Dromaius novaehollandiae	GEO
bDroNov1	SRR5515042	SAMN04453232	SRP106587	SRX2788414	Dromaius novaehollandiae	MCRI
bDroNov1	SRR5515043	SAMN04453233	SRP106587	SRX2788415	Dromaius novaehollandiae	MCRI
bDroNov1	SRR5515044	SAMN04453234	SRP106587	SRX2788416	Dromaius novaehollandiae	MCRI
bDroNov1	SRR5515045	SAMN04453244	SRP106587	SRX2788419	Dromaius novaehollandiae	MCRI
bDroNov1	SRR6713509	SAMN08476470	SRP132742	SRX3686949	Dromaius novaehollandiae	HARVARD UNIVERSITY
bDroNov1	SRR6713510	SAMN08476472	SRP132742	SRX3686948	Dromaius novaehollandiae	HARVARD UNIVERSITY
bDroNov1	SRR6713511	SAMN08476471	SRP132742	SRX3686947	Dromaius novaehollandiae	HARVARD UNIVERSITY
bDroNov1	SRR6713512	SAMN08476473	SRP132742	SRX3686946	Dromaius novaehollandiae	HARVARD UNIVERSITY
bDroNov1	SRR6713513	SAMN08476474	SRP132742	SRX3686945	Dromaius novaehollandiae	HARVARD UNIVERSITY
bDroNov1	SRR7026348	SAMN08943290	SRP140732	SRX3958612	Dromaius novaehollandiae	HARVARD UNIVERSITY
bDroNov1	SRR7026349	SAMN08943289	SRP140732	SRX3958611	Dromaius novaehollandiae	HARVARD UNIVERSITY
bDroNov1	SRR7026350	SAMN08943287	SRP140732	SRX3958609	Dromaius novaehollandiae	HARVARD UNIVERSITY
bDroNov1	SRR7026351	SAMN08943286	SRP140732	SRX3958608	Dromaius novaehollandiae	HARVARD UNIVERSITY
bDroNov1	SRR7026352	SAMN08943285	SRP140732	SRX3958607	Dromaius novaehollandiae	HARVARD UNIVERSITY
bDroNov1	SRR7026353	SAMN08943288	SRP140732	SRX3958610	Dromaius novaehollandiae	HARVARD UNIVERSITY
bDroNov1	SRR7026354	SAMN08943284	SRP140732	SRX3958606	Dromaius novaehollandiae	HARVARD UNIVERSITY
bDroNov1	SRR7026355	SAMN08943283	SRP140732	SRX3958605	Dromaius novaehollandiae	HARVARD UNIVERSITY
bDroNov1	SRR7026356	SAMN08943282	SRP140732	SRX3958604	Dromaius novaehollandiae	HARVARD UNIVERSITY
bDroNov1	SRR7026357	SAMN08943281	SRP140732	SRX3958603	Dromaius novaehollandiae	HARVARD UNIVERSITY
bDroNov1	SRR7026358	SAMN08943279	SRP140732	SRX3958601	Dromaius novaehollandiae	HARVARD UNIVERSITY
bDroNov1	SRR7026359	SAMN08943276	SRP140732	SRX3958600	Dromaius novaehollandiae	HARVARD UNIVERSITY
bDroNov1	SRR7026360	SAMN08943275	SRP140732	SRX3958599	Dromaius novaehollandiae	HARVARD UNIVERSITY
bDroNov1	SRR7026361	SAMN08943280	SRP140732	SRX3958602	Dromaius novaehollandiae	HARVARD UNIVERSITY
bDroNov1	SRR7026362	SAMN08943278	SRP140732	SRX3958598	Dromaius novaehollandiae	HARVARD UNIVERSITY
bDroNov1	SRR7026363	SAMN08943277	SRP140732	SRX3958597	Dromaius novaehollandiae	HARVARD UNIVERSITY
bDroNov1	SRR7026368	SAMN08943291	SRP140732	SRX3958592	Dromaius novaehollandiae	HARVARD UNIVERSITY
bDroNov1	SRR7026369	SAMN08943292	SRP140732	SRX3958591	Dromaius novaehollandiae	HARVARD UNIVERSITY
bDroNov1	SRR787599	SAMN01984121	SRP019802	SRX252412	Dromaius novaehollandiae	UC BERKELEY
bDroNov1	SRR787600	SAMN01984121	SRP019802	SRX252412	Dromaius novaehollandiae	UC BERKELEY
bDroNov1	SRR787601	SAMN01984119	SRP019802	SRX252410	Dromaius novaehollandiae	UC BERKELEY
bDroNov1	SRR787602	SAMN01984122	SRP019802	SRX252413	Dromaius novaehollandiae	UC BERKELEY
bDroNov1	SRR787604	SAMN01984120	SRP019802	SRX252411	Dromaius novaehollandiae	UC BERKELEY
bDroNov1	SRR787605	SAMN01984120	SRP019802	SRX252411	Dromaius novaehollandiae	UC BERKELEY
bDroNov1	SRR7904063	SAMN10131466	SRP162630	SRX4740539	Dromaius novaehollandiae	GEO
bDroNov1	SRR7904064	SAMN10131465	SRP162630	SRX4740540	Dromaius novaehollandiae	GEO
bDroNov1	SRR7904065	SAMN10131526	SRP162630	SRX4740541	Dromaius novaehollandiae	GEO
bDroNov1	SRR7904066	SAMN10131525	SRP162630	SRX4740542	Dromaius novaehollandiae	GEO
bDroNov1	SRR7904067	SAMN10131524	SRP162630	SRX4740543	Dromaius novaehollandiae	GEO
bDroNov1	SRR7904068	SAMN10131523	SRP162630	SRX4740544	Dromaius novaehollandiae	GEO
bDroNov1	SRR7904069	SAMN10131522	SRP162630	SRX4740545	Dromaius novaehollandiae	GEO
bDroNov1	SRR7904070	SAMN10131521	SRP162630	SRX4740546	Dromaius novaehollandiae	GEO
bDroNov1	SRR7904071	SAMN10131520	SRP162630	SRX4740547	Dromaius novaehollandiae	GEO
bDroNov1	SRR7904072	SAMN10131519	SRP162630	SRX4740548	Dromaius novaehollandiae	GEO
bDroNov1	SRR7904073	SAMN10131518	SRP162630	SRX4740549	Dromaius novaehollandiae	GEO
bDroNov1	SRR7904074	SAMN10131517	SRP162630	SRX4740550	Dromaius novaehollandiae	GEO
bDroNov1	SRR7904075	SAMN10131516	SRP162630	SRX4740551	Dromaius novaehollandiae	GEO
bDroNov1	SRR7904076	SAMN10131515	SRP162630	SRX4740552	Dromaius novaehollandiae	GEO
bDroNov1	SRR7904077	SAMN10131514	SRP162630	SRX4740553	Dromaius novaehollandiae	GEO
bDroNov1	SRR7904078	SAMN10131513	SRP162630	SRX4740554	Dromaius novaehollandiae	GEO
bDroNov1	SRR7904079	SAMN10131512	SRP162630	SRX4740555	Dromaius novaehollandiae	GEO
bDroNov1	SRR7904080	SAMN10131511	SRP162630	SRX4740556	Dromaius novaehollandiae	GEO
bDroNov1	SRR8062728	SAMN10230618	SRP165825	SRX4892169	Dromaius novaehollandiae	UNIVERSITY OF VIENNA
bDroNov1	SRR8062731	SAMN10230617	SRP165825	SRX4892172	Dromaius novaehollandiae	UNIVERSITY OF VIENNA
bDroNov1	SRR8668643	SAMN10651715	SRP187515	SRX5464651	Dromaius novaehollandiae	CENTRAL UNIVERSITY OF KERALA
bDryPub1	SRR10852804	SAMN13755161	SRP240625	SRX7523544	Dendrocopos major	MAX PLANCK INSTITUTE FOR ORNITHOLOGY-SEEWIESEN
bDryPub1	SRR10852975	SAMN13755289	SRP240625	SRX7523373	Picus viridis	MAX PLANCK INSTITUTE FOR ORNITHOLOGY-SEEWIESEN
bDryPub1	SRR10853042	SAMN13755229	SRP240625	SRX7523306	Melanerpes cruentatus	MAX PLANCK INSTITUTE FOR ORNITHOLOGY-SEEWIESEN
bDryPub1	SRR3203240	SAMN04531385	SRP071126	SRX1612743	Picus canus	NORTHEAST NORMAL UNIVERSITY
bDryPub1	SRR6650827	SAMN08398482	SRP131743	SRX3628425	Picus canus	GEROMICS
bEriRub2	DRR768915	SAMD01255003	DRP014669	DRX748092	Tarsiger chrysaeus	Institute of Zoology, Chinese Academy of Sciences
bEriRub2	DRR768928	SAMD01255016	DRP014669	DRX748105	Tarsiger chrysaeus	Institute of Zoology, Chinese Academy of Sciences
bEriRub2	DRR768950	SAMD01255038	DRP014669	DRX748127	Tarsiger indicus	Institute of Zoology, Chinese Academy of Sciences
bEriRub2	DRR768955	SAMD01255043	DRP014669	DRX748132	Tarsiger chrysaeus	Institute of Zoology, Chinese Academy of Sciences
bEriRub2	DRR768956	SAMD01255044	DRP014669	DRX748133	Tarsiger chrysaeus	Institute of Zoology, Chinese Academy of Sciences
bEriRub2	DRR768962	SAMD01255050	DRP014669	DRX748139	Tarsiger chrysaeus	Institute of Zoology, Chinese Academy of Sciences
bEriRub2	DRR768966	SAMD01255054	DRP014669	DRX748143	Tarsiger chrysaeus	Institute of Zoology, Chinese Academy of Sciences
bEriRub2	DRR768971	SAMD01255059	DRP014669	DRX748148	Tarsiger chrysaeus	Institute of Zoology, Chinese Academy of Sciences
bEriRub2	DRR768978	SAMD01255066	DRP014669	DRX748155	Tarsiger indicus	Institute of Zoology, Chinese Academy of Sciences
bEriRub2	DRR768980	SAMD01255068	DRP014669	DRX748157	Tarsiger indicus	Institute of Zoology, Chinese Academy of Sciences
bEriRub2	DRR768983	SAMD01255071	DRP014669	DRX748160	Tarsiger indicus	Institute of Zoology, Chinese Academy of Sciences
bEriRub2	DRR768994	SAMD01255082	DRP014669	DRX748171	Tarsiger indicus	Institute of Zoology, Chinese Academy of Sciences
bEriRub2	DRR768996	SAMD01255084	DRP014669	DRX748173	Tarsiger indicus	Institute of Zoology, Chinese Academy of Sciences
bEriRub2	DRR768998	SAMD01255086	DRP014669	DRX748175	Tarsiger chrysaeus	Institute of Zoology, Chinese Academy of Sciences
bEriRub2	DRR769003	SAMD01255091	DRP014669	DRX748180	Tarsiger chrysaeus	Institute of Zoology, Chinese Academy of Sciences
bEriRub2	DRR769004	SAMD01255092	DRP014669	DRX748181	Tarsiger chrysaeus	Institute of Zoology, Chinese Academy of Sciences
bEriRub2	DRR769005	SAMD01255093	DRP014669	DRX748182	Tarsiger chrysaeus	Institute of Zoology, Chinese Academy of Sciences
bEriRub2	DRR769008	SAMD01255096	DRP014669	DRX748185	Tarsiger chrysaeus	Institute of Zoology, Chinese Academy of Sciences
bEriRub2	DRR769015	SAMD01255103	DRP014669	DRX748192	Tarsiger chrysaeus	Institute of Zoology, Chinese Academy of Sciences
bEriRub2	DRR769018	SAMD01255106	DRP014669	DRX748195	Tarsiger chrysaeus	Institute of Zoology, Chinese Academy of Sciences
bEriRub2	DRR769020	SAMD01255108	DRP014669	DRX748197	Tarsiger indicus	Institute of Zoology, Chinese Academy of Sciences
bEriRub2	DRR769021	SAMD01255109	DRP014669	DRX748198	Tarsiger indicus	Institute of Zoology, Chinese Academy of Sciences
bEriRub2	DRR769022	SAMD01255110	DRP014669	DRX748199	Tarsiger indicus	Institute of Zoology, Chinese Academy of Sciences
bEriRub2	DRR769032	SAMD01255120	DRP014669	DRX748209	Tarsiger indicus	Institute of Zoology, Chinese Academy of Sciences
bEriRub2	DRR769044	SAMD01255132	DRP014669	DRX748221	Tarsiger chrysaeus	Institute of Zoology, Chinese Academy of Sciences
bEriRub2	DRR769047	SAMD01255135	DRP014669	DRX748224	Tarsiger chrysaeus	Institute of Zoology, Chinese Academy of Sciences
bEriRub2	DRR769053	SAMD01255141	DRP014669	DRX748230	Tarsiger chrysaeus	Institute of Zoology, Chinese Academy of Sciences
bEriRub2	DRR769063	SAMD01255151	DRP014669	DRX748240	Tarsiger indicus	Institute of Zoology, Chinese Academy of Sciences
bEriRub2	DRR769066	SAMD01255154	DRP014669	DRX748243	Tarsiger indicus	Institute of Zoology, Chinese Academy of Sciences
bEriRub2	SRR11578399	SAMN14650183	SRP184741	SRX8146247	Catharus ustulatus	G10K
bEriRub2	SRR11578400	SAMN14650182	SRP184741	SRX8146246	Catharus ustulatus	G10K
bEriRub2	SRR21931101	SAMN31314555	SRP403029	SRX17915556	Luscinia luscinia	LABORATORY OF GENOMICS AND BIOINFORMATICS, INSTITUTE OF MOLECULAR GENETICS OF THE CZECH ACADEMY OF SCIENCES
bEriRub2	SRR21931104	SAMN31314558	SRP403029	SRX17915553	Luscinia megarhynchos	LABORATORY OF GENOMICS AND BIOINFORMATICS, INSTITUTE OF MOLECULAR GENETICS OF THE CZECH ACADEMY OF SCIENCES
bEriRub2	SRR35569274	SAMN51601141	SRP625492	SRX30642569	Turdus migratorius	TRANSLATIONAL GENOMICS RESEARCH INSTITUTE
bEudEle1	SRR6713504	SAMN08476476	SRP132742	SRX3686954	Nothoprocta perdicaria	HARVARD UNIVERSITY
bEudEle1	SRR6713505	SAMN08476477	SRP132742	SRX3686953	Nothoprocta perdicaria	HARVARD UNIVERSITY
bEudEle1	SRR6713506	SAMN08476478	SRP132742	SRX3686952	Nothoprocta perdicaria	HARVARD UNIVERSITY
bEudEle1	SRR6713507	SAMN08476480	SRP132742	SRX3686951	Nothoprocta perdicaria	HARVARD UNIVERSITY
bEudEle1	SRR6713508	SAMN08476479	SRP132742	SRX3686950	Nothoprocta perdicaria	HARVARD UNIVERSITY
bEudEle1	SRR6713514	SAMN08476475	SRP132742	SRX3686944	Nothoprocta perdicaria	HARVARD UNIVERSITY
bFalBia1	DRR350760	SAMD00156794	DRP005438	DRX336773	Falco peregrinus	NIES
bFalBia1	SRR10853095	SAMN13755181	SRP240625	SRX7523253	Falco sparverius	MAX PLANCK INSTITUTE FOR ORNITHOLOGY-SEEWIESEN
bFalBia1	SRR18135001	SAMN26236063	SRP361390	SRX14283079	Falco sparverius	USGS
bFalBia1	SRR18135002	SAMN26236062	SRP361390	SRX14283078	Falco sparverius	USGS
bFalBia1	SRR18135003	SAMN26236061	SRP361390	SRX14283077	Falco sparverius	USGS
bFalBia1	SRR18135004	SAMN26236060	SRP361390	SRX14283076	Falco sparverius	USGS
bFalBia1	SRR18135005	SAMN26236059	SRP361390	SRX14283075	Falco sparverius	USGS
bFalBia1	SRR18135006	SAMN26236058	SRP361390	SRX14283074	Falco sparverius	USGS
bFalBia1	SRR18135007	SAMN26236086	SRP361390	SRX14283073	Falco sparverius	USGS
bFalBia1	SRR18135008	SAMN26236085	SRP361390	SRX14283072	Falco sparverius	USGS
bFalBia1	SRR18135009	SAMN26236084	SRP361390	SRX14283071	Falco sparverius	USGS
bFalBia1	SRR18135010	SAMN26236057	SRP361390	SRX14283070	Falco sparverius	USGS
bFalBia1	SRR18135011	SAMN26236083	SRP361390	SRX14283069	Falco sparverius	USGS
bFalBia1	SRR18135012	SAMN26236082	SRP361390	SRX14283068	Falco sparverius	USGS
bFalBia1	SRR18135013	SAMN26236081	SRP361390	SRX14283067	Falco sparverius	USGS
bFalBia1	SRR18135014	SAMN26236080	SRP361390	SRX14283066	Falco sparverius	USGS
bFalBia1	SRR18135015	SAMN26236079	SRP361390	SRX14283065	Falco sparverius	USGS
bFalBia1	SRR18135016	SAMN26236078	SRP361390	SRX14283064	Falco sparverius	USGS
bFalBia1	SRR18135017	SAMN26236077	SRP361390	SRX14283063	Falco sparverius	USGS
bFalBia1	SRR18135018	SAMN26236076	SRP361390	SRX14283062	Falco sparverius	USGS
bFalBia1	SRR18135019	SAMN26236075	SRP361390	SRX14283061	Falco sparverius	USGS
bFalBia1	SRR18135020	SAMN26236074	SRP361390	SRX14283060	Falco sparverius	USGS
bFalBia1	SRR18135021	SAMN26236056	SRP361390	SRX14283059	Falco sparverius	USGS
bFalBia1	SRR18135022	SAMN26236073	SRP361390	SRX14283058	Falco sparverius	USGS
bFalBia1	SRR18135023	SAMN26236072	SRP361390	SRX14283057	Falco sparverius	USGS
bFalBia1	SRR18135024	SAMN26236071	SRP361390	SRX14283056	Falco sparverius	USGS
bFalBia1	SRR18135025	SAMN26236070	SRP361390	SRX14283055	Falco sparverius	USGS
bFalBia1	SRR18135026	SAMN26236069	SRP361390	SRX14283054	Falco sparverius	USGS
bFalBia1	SRR18135027	SAMN26236068	SRP361390	SRX14283053	Falco sparverius	USGS
bFalBia1	SRR18135028	SAMN26236067	SRP361390	SRX14283052	Falco sparverius	USGS
bFalBia1	SRR18135029	SAMN26236066	SRP361390	SRX14283051	Falco sparverius	USGS
bFalBia1	SRR18135030	SAMN26236065	SRP361390	SRX14283050	Falco sparverius	USGS
bFalBia1	SRR18135031	SAMN26236064	SRP361390	SRX14283049	Falco sparverius	USGS
bFalBia1	SRR18135032	SAMN26236055	SRP361390	SRX14283048	Falco sparverius	USGS
bFalBia1	SRR18135033	SAMN26236054	SRP361390	SRX14283047	Falco sparverius	USGS
bFalBia1	SRR3203231	SAMN04531380	SRP071126	SRX1612734	Falco tinnunculus	NORTHEAST NORMAL UNIVERSITY
bFalBia1	SRR3203238	SAMN04531384	SRP071126	SRX1612742	Falco subbuteo	NORTHEAST NORMAL UNIVERSITY
bFalBia1	SRR3217258	SAMN04525560	SRP071583	SRX1624454	Falco sparverius	UNITED STATES GEOLOGICAL SURVEY
bFalBia1	SRR3217259	SAMN04525561	SRP071583	SRX1624455	Falco sparverius	UNITED STATES GEOLOGICAL SURVEY
bFalBia1	SRR3217260	SAMN04525562	SRP071583	SRX1624456	Falco sparverius	UNITED STATES GEOLOGICAL SURVEY
bFalBia1	SRR3217261	SAMN04525557	SRP071583	SRX1624457	Falco sparverius	UNITED STATES GEOLOGICAL SURVEY
bFalBia1	SRR3217262	SAMN04525558	SRP071583	SRX1624458	Falco sparverius	UNITED STATES GEOLOGICAL SURVEY
bFalBia1	SRR3217263	SAMN04525559	SRP071583	SRX1624459	Falco sparverius	UNITED STATES GEOLOGICAL SURVEY
bFalBia1	SRR3217264	SAMN04525554	SRP071583	SRX1624460	Falco sparverius	UNITED STATES GEOLOGICAL SURVEY
bFalBia1	SRR3217265	SAMN04525556	SRP071583	SRX1624461	Falco sparverius	UNITED STATES GEOLOGICAL SURVEY
bFalBia1	SRR3217266	SAMN04525555	SRP071583	SRX1624462	Falco sparverius	UNITED STATES GEOLOGICAL SURVEY
bFalBia1	SRR5070564	SAMN05831928	SRP094478	SRX2390435	Falco sparverius	USGS
bFalBia1	SRR522906	SAMN01055120	SRP013939	SRX160529	Falco	BGI
bFalBia1	SRR522907	SAMN01055121	SRP018394	SRX160530	Falco	BGI
bFalBia1	SRR5270413	SAMN06101829	SRP094478	SRX2574465	Falco sparverius	USGS
bFalBia1	SRR5270414	SAMN06101828	SRP094478	SRX2574466	Falco sparverius	USGS
bFalBia1	SRR5270415	SAMN06101827	SRP094478	SRX2574467	Falco sparverius	USGS
bFalBia1	SRR5270416	SAMN06101826	SRP094478	SRX2574468	Falco sparverius	USGS
bFalBia1	SRR5270417	SAMN06101825	SRP094478	SRX2574469	Falco sparverius	USGS
bFalBia1	SRR5270418	SAMN06101824	SRP094478	SRX2574470	Falco sparverius	USGS
bFalBia1	SRR5270419	SAMN06101823	SRP094478	SRX2574471	Falco sparverius	USGS
bFalBia1	SRR5270420	SAMN06101822	SRP094478	SRX2574472	Falco sparverius	USGS
bFalBia1	SRR5270421	SAMN06101821	SRP094478	SRX2574473	Falco sparverius	USGS
bFalBia1	SRR5270422	SAMN06101820	SRP094478	SRX2574474	Falco sparverius	USGS
bFalBia1	SRR5270423	SAMN06101819	SRP094478	SRX2574475	Falco sparverius	USGS
bFalBia1	SRR5270424	SAMN06101818	SRP094478	SRX2574476	Falco sparverius	USGS
bFalBia1	SRR5270425	SAMN06101817	SRP094478	SRX2574477	Falco sparverius	USGS
bFalBia1	SRR5270426	SAMN06101816	SRP094478	SRX2574478	Falco sparverius	USGS
bFalBia1	SRR5270427	SAMN06101815	SRP094478	SRX2574479	Falco sparverius	USGS
bFalBia1	SRR5270428	SAMN06101814	SRP094478	SRX2574480	Falco sparverius	USGS
bFalBia1	SRR5270429	SAMN06101813	SRP094478	SRX2574481	Falco sparverius	USGS
bFalBia1	SRR6650831	SAMN08398480	SRP131743	SRX3628421	Falco tinnunculus	GEROMICS
bFalChe1	DRR350760	SAMD00156794	DRP005438	DRX336773	Falco peregrinus	NIES
bFalChe1	SRR10853095	SAMN13755181	SRP240625	SRX7523253	Falco sparverius	MAX PLANCK INSTITUTE FOR ORNITHOLOGY-SEEWIESEN
bFalChe1	SRR18135001	SAMN26236063	SRP361390	SRX14283079	Falco sparverius	USGS
bFalChe1	SRR18135002	SAMN26236062	SRP361390	SRX14283078	Falco sparverius	USGS
bFalChe1	SRR18135003	SAMN26236061	SRP361390	SRX14283077	Falco sparverius	USGS
bFalChe1	SRR18135004	SAMN26236060	SRP361390	SRX14283076	Falco sparverius	USGS
bFalChe1	SRR18135005	SAMN26236059	SRP361390	SRX14283075	Falco sparverius	USGS
bFalChe1	SRR18135006	SAMN26236058	SRP361390	SRX14283074	Falco sparverius	USGS
bFalChe1	SRR18135007	SAMN26236086	SRP361390	SRX14283073	Falco sparverius	USGS
bFalChe1	SRR18135008	SAMN26236085	SRP361390	SRX14283072	Falco sparverius	USGS
bFalChe1	SRR18135009	SAMN26236084	SRP361390	SRX14283071	Falco sparverius	USGS
bFalChe1	SRR18135010	SAMN26236057	SRP361390	SRX14283070	Falco sparverius	USGS
bFalChe1	SRR18135011	SAMN26236083	SRP361390	SRX14283069	Falco sparverius	USGS
bFalChe1	SRR18135012	SAMN26236082	SRP361390	SRX14283068	Falco sparverius	USGS
bFalChe1	SRR18135013	SAMN26236081	SRP361390	SRX14283067	Falco sparverius	USGS
bFalChe1	SRR18135014	SAMN26236080	SRP361390	SRX14283066	Falco sparverius	USGS
bFalChe1	SRR18135015	SAMN26236079	SRP361390	SRX14283065	Falco sparverius	USGS
bFalChe1	SRR18135016	SAMN26236078	SRP361390	SRX14283064	Falco sparverius	USGS
bFalChe1	SRR18135017	SAMN26236077	SRP361390	SRX14283063	Falco sparverius	USGS
bFalChe1	SRR18135018	SAMN26236076	SRP361390	SRX14283062	Falco sparverius	USGS
bFalChe1	SRR18135019	SAMN26236075	SRP361390	SRX14283061	Falco sparverius	USGS
bFalChe1	SRR18135020	SAMN26236074	SRP361390	SRX14283060	Falco sparverius	USGS
bFalChe1	SRR18135021	SAMN26236056	SRP361390	SRX14283059	Falco sparverius	USGS
bFalChe1	SRR18135022	SAMN26236073	SRP361390	SRX14283058	Falco sparverius	USGS
bFalChe1	SRR18135023	SAMN26236072	SRP361390	SRX14283057	Falco sparverius	USGS
bFalChe1	SRR18135024	SAMN26236071	SRP361390	SRX14283056	Falco sparverius	USGS
bFalChe1	SRR18135025	SAMN26236070	SRP361390	SRX14283055	Falco sparverius	USGS
bFalChe1	SRR18135026	SAMN26236069	SRP361390	SRX14283054	Falco sparverius	USGS
bFalChe1	SRR18135027	SAMN26236068	SRP361390	SRX14283053	Falco sparverius	USGS
bFalChe1	SRR18135028	SAMN26236067	SRP361390	SRX14283052	Falco sparverius	USGS
bFalChe1	SRR18135029	SAMN26236066	SRP361390	SRX14283051	Falco sparverius	USGS
bFalChe1	SRR18135030	SAMN26236065	SRP361390	SRX14283050	Falco sparverius	USGS
bFalChe1	SRR18135031	SAMN26236064	SRP361390	SRX14283049	Falco sparverius	USGS
bFalChe1	SRR18135032	SAMN26236055	SRP361390	SRX14283048	Falco sparverius	USGS
bFalChe1	SRR18135033	SAMN26236054	SRP361390	SRX14283047	Falco sparverius	USGS
bFalChe1	SRR3203231	SAMN04531380	SRP071126	SRX1612734	Falco tinnunculus	NORTHEAST NORMAL UNIVERSITY
bFalChe1	SRR3203238	SAMN04531384	SRP071126	SRX1612742	Falco subbuteo	NORTHEAST NORMAL UNIVERSITY
bFalChe1	SRR3217258	SAMN04525560	SRP071583	SRX1624454	Falco sparverius	UNITED STATES GEOLOGICAL SURVEY
bFalChe1	SRR3217259	SAMN04525561	SRP071583	SRX1624455	Falco sparverius	UNITED STATES GEOLOGICAL SURVEY
bFalChe1	SRR3217260	SAMN04525562	SRP071583	SRX1624456	Falco sparverius	UNITED STATES GEOLOGICAL SURVEY
bFalChe1	SRR3217261	SAMN04525557	SRP071583	SRX1624457	Falco sparverius	UNITED STATES GEOLOGICAL SURVEY
bFalChe1	SRR3217262	SAMN04525558	SRP071583	SRX1624458	Falco sparverius	UNITED STATES GEOLOGICAL SURVEY
bFalChe1	SRR3217263	SAMN04525559	SRP071583	SRX1624459	Falco sparverius	UNITED STATES GEOLOGICAL SURVEY
bFalChe1	SRR3217264	SAMN04525554	SRP071583	SRX1624460	Falco sparverius	UNITED STATES GEOLOGICAL SURVEY
bFalChe1	SRR3217265	SAMN04525556	SRP071583	SRX1624461	Falco sparverius	UNITED STATES GEOLOGICAL SURVEY
bFalChe1	SRR3217266	SAMN04525555	SRP071583	SRX1624462	Falco sparverius	UNITED STATES GEOLOGICAL SURVEY
bFalChe1	SRR5070564	SAMN05831928	SRP094478	SRX2390435	Falco sparverius	USGS
bFalChe1	SRR522906	SAMN01055120	SRP013939	SRX160529	Falco	BGI
bFalChe1	SRR522907	SAMN01055121	SRP018394	SRX160530	Falco	BGI
bFalChe1	SRR5270413	SAMN06101829	SRP094478	SRX2574465	Falco sparverius	USGS
bFalChe1	SRR5270414	SAMN06101828	SRP094478	SRX2574466	Falco sparverius	USGS
bFalChe1	SRR5270415	SAMN06101827	SRP094478	SRX2574467	Falco sparverius	USGS
bFalChe1	SRR5270416	SAMN06101826	SRP094478	SRX2574468	Falco sparverius	USGS
bFalChe1	SRR5270417	SAMN06101825	SRP094478	SRX2574469	Falco sparverius	USGS
bFalChe1	SRR5270418	SAMN06101824	SRP094478	SRX2574470	Falco sparverius	USGS
bFalChe1	SRR5270419	SAMN06101823	SRP094478	SRX2574471	Falco sparverius	USGS
bFalChe1	SRR5270420	SAMN06101822	SRP094478	SRX2574472	Falco sparverius	USGS
bFalChe1	SRR5270421	SAMN06101821	SRP094478	SRX2574473	Falco sparverius	USGS
bFalChe1	SRR5270422	SAMN06101820	SRP094478	SRX2574474	Falco sparverius	USGS
bFalChe1	SRR5270423	SAMN06101819	SRP094478	SRX2574475	Falco sparverius	USGS
bFalChe1	SRR5270424	SAMN06101818	SRP094478	SRX2574476	Falco sparverius	USGS
bFalChe1	SRR5270425	SAMN06101817	SRP094478	SRX2574477	Falco sparverius	USGS
bFalChe1	SRR5270426	SAMN06101816	SRP094478	SRX2574478	Falco sparverius	USGS
bFalChe1	SRR5270427	SAMN06101815	SRP094478	SRX2574479	Falco sparverius	USGS
bFalChe1	SRR5270428	SAMN06101814	SRP094478	SRX2574480	Falco sparverius	USGS
bFalChe1	SRR5270429	SAMN06101813	SRP094478	SRX2574481	Falco sparverius	USGS
bFalChe1	SRR6650831	SAMN08398480	SRP131743	SRX3628421	Falco tinnunculus	GEROMICS
bFalNau1	SRR10853095	SAMN13755181	SRP240625	SRX7523253	Falco sparverius	MAX PLANCK INSTITUTE FOR ORNITHOLOGY-SEEWIESEN
bFalNau1	SRR3203231	SAMN04531380	SRP071126	SRX1612734	Falco tinnunculus	NORTHEAST NORMAL UNIVERSITY
bFalNau1	SRR3203238	SAMN04531384	SRP071126	SRX1612742	Falco subbuteo	NORTHEAST NORMAL UNIVERSITY
bFalNau1	SRR3217258	SAMN04525560	SRP071583	SRX1624454	Falco sparverius	UNITED STATES GEOLOGICAL SURVEY
bFalNau1	SRR3217259	SAMN04525561	SRP071583	SRX1624455	Falco sparverius	UNITED STATES GEOLOGICAL SURVEY
bFalNau1	SRR3217260	SAMN04525562	SRP071583	SRX1624456	Falco sparverius	UNITED STATES GEOLOGICAL SURVEY
bFalNau1	SRR3217261	SAMN04525557	SRP071583	SRX1624457	Falco sparverius	UNITED STATES GEOLOGICAL SURVEY
bFalNau1	SRR3217262	SAMN04525558	SRP071583	SRX1624458	Falco sparverius	UNITED STATES GEOLOGICAL SURVEY
bFalNau1	SRR3217263	SAMN04525559	SRP071583	SRX1624459	Falco sparverius	UNITED STATES GEOLOGICAL SURVEY
bFalNau1	SRR3217264	SAMN04525554	SRP071583	SRX1624460	Falco sparverius	UNITED STATES GEOLOGICAL SURVEY
bFalNau1	SRR3217265	SAMN04525556	SRP071583	SRX1624461	Falco sparverius	UNITED STATES GEOLOGICAL SURVEY
bFalNau1	SRR3217266	SAMN04525555	SRP071583	SRX1624462	Falco sparverius	UNITED STATES GEOLOGICAL SURVEY
bFalNau1	SRR5070564	SAMN05831928	SRP094478	SRX2390435	Falco sparverius	USGS
bFalNau1	SRR5270413	SAMN06101829	SRP094478	SRX2574465	Falco sparverius	USGS
bFalNau1	SRR5270414	SAMN06101828	SRP094478	SRX2574466	Falco sparverius	USGS
bFalNau1	SRR5270415	SAMN06101827	SRP094478	SRX2574467	Falco sparverius	USGS
bFalNau1	SRR5270416	SAMN06101826	SRP094478	SRX2574468	Falco sparverius	USGS
bFalNau1	SRR5270417	SAMN06101825	SRP094478	SRX2574469	Falco sparverius	USGS
bFalNau1	SRR5270418	SAMN06101824	SRP094478	SRX2574470	Falco sparverius	USGS
bFalNau1	SRR5270419	SAMN06101823	SRP094478	SRX2574471	Falco sparverius	USGS
bFalNau1	SRR5270420	SAMN06101822	SRP094478	SRX2574472	Falco sparverius	USGS
bFalNau1	SRR5270421	SAMN06101821	SRP094478	SRX2574473	Falco sparverius	USGS
bFalNau1	SRR5270422	SAMN06101820	SRP094478	SRX2574474	Falco sparverius	USGS
bFalNau1	SRR5270423	SAMN06101819	SRP094478	SRX2574475	Falco sparverius	USGS
bFalNau1	SRR5270424	SAMN06101818	SRP094478	SRX2574476	Falco sparverius	USGS
bFalNau1	SRR5270425	SAMN06101817	SRP094478	SRX2574477	Falco sparverius	USGS
bFalNau1	SRR5270426	SAMN06101816	SRP094478	SRX2574478	Falco sparverius	USGS
bFalNau1	SRR5270427	SAMN06101815	SRP094478	SRX2574479	Falco sparverius	USGS
bFalNau1	SRR5270428	SAMN06101814	SRP094478	SRX2574480	Falco sparverius	USGS
bFalNau1	SRR5270429	SAMN06101813	SRP094478	SRX2574481	Falco sparverius	USGS
bFalNau1	SRR6650831	SAMN08398480	SRP131743	SRX3628421	Falco tinnunculus	GEROMICS
bFalPer1	DRR350760	SAMD00156794	DRP005438	DRX336773	Falco peregrinus	NIES
bFalPer1	SRR10853095	SAMN13755181	SRP240625	SRX7523253	Falco sparverius	MAX PLANCK INSTITUTE FOR ORNITHOLOGY-SEEWIESEN
bFalPer1	SRR18135001	SAMN26236063	SRP361390	SRX14283079	Falco sparverius	USGS
bFalPer1	SRR18135002	SAMN26236062	SRP361390	SRX14283078	Falco sparverius	USGS
bFalPer1	SRR18135003	SAMN26236061	SRP361390	SRX14283077	Falco sparverius	USGS
bFalPer1	SRR18135004	SAMN26236060	SRP361390	SRX14283076	Falco sparverius	USGS
bFalPer1	SRR18135005	SAMN26236059	SRP361390	SRX14283075	Falco sparverius	USGS
bFalPer1	SRR18135006	SAMN26236058	SRP361390	SRX14283074	Falco sparverius	USGS
bFalPer1	SRR18135007	SAMN26236086	SRP361390	SRX14283073	Falco sparverius	USGS
bFalPer1	SRR18135008	SAMN26236085	SRP361390	SRX14283072	Falco sparverius	USGS
bFalPer1	SRR18135009	SAMN26236084	SRP361390	SRX14283071	Falco sparverius	USGS
bFalPer1	SRR18135010	SAMN26236057	SRP361390	SRX14283070	Falco sparverius	USGS
bFalPer1	SRR18135011	SAMN26236083	SRP361390	SRX14283069	Falco sparverius	USGS
bFalPer1	SRR18135012	SAMN26236082	SRP361390	SRX14283068	Falco sparverius	USGS
bFalPer1	SRR18135013	SAMN26236081	SRP361390	SRX14283067	Falco sparverius	USGS
bFalPer1	SRR18135014	SAMN26236080	SRP361390	SRX14283066	Falco sparverius	USGS
bFalPer1	SRR18135015	SAMN26236079	SRP361390	SRX14283065	Falco sparverius	USGS
bFalPer1	SRR18135016	SAMN26236078	SRP361390	SRX14283064	Falco sparverius	USGS
bFalPer1	SRR18135017	SAMN26236077	SRP361390	SRX14283063	Falco sparverius	USGS
bFalPer1	SRR18135018	SAMN26236076	SRP361390	SRX14283062	Falco sparverius	USGS
bFalPer1	SRR18135019	SAMN26236075	SRP361390	SRX14283061	Falco sparverius	USGS
bFalPer1	SRR18135020	SAMN26236074	SRP361390	SRX14283060	Falco sparverius	USGS
bFalPer1	SRR18135021	SAMN26236056	SRP361390	SRX14283059	Falco sparverius	USGS
bFalPer1	SRR18135022	SAMN26236073	SRP361390	SRX14283058	Falco sparverius	USGS
bFalPer1	SRR18135023	SAMN26236072	SRP361390	SRX14283057	Falco sparverius	USGS
bFalPer1	SRR18135024	SAMN26236071	SRP361390	SRX14283056	Falco sparverius	USGS
bFalPer1	SRR18135025	SAMN26236070	SRP361390	SRX14283055	Falco sparverius	USGS
bFalPer1	SRR18135026	SAMN26236069	SRP361390	SRX14283054	Falco sparverius	USGS
bFalPer1	SRR18135027	SAMN26236068	SRP361390	SRX14283053	Falco sparverius	USGS
bFalPer1	SRR18135028	SAMN26236067	SRP361390	SRX14283052	Falco sparverius	USGS
bFalPer1	SRR18135029	SAMN26236066	SRP361390	SRX14283051	Falco sparverius	USGS
bFalPer1	SRR18135030	SAMN26236065	SRP361390	SRX14283050	Falco sparverius	USGS
bFalPer1	SRR18135031	SAMN26236064	SRP361390	SRX14283049	Falco sparverius	USGS
bFalPer1	SRR18135032	SAMN26236055	SRP361390	SRX14283048	Falco sparverius	USGS
bFalPer1	SRR18135033	SAMN26236054	SRP361390	SRX14283047	Falco sparverius	USGS
bFalPer1	SRR3203231	SAMN04531380	SRP071126	SRX1612734	Falco tinnunculus	NORTHEAST NORMAL UNIVERSITY
bFalPer1	SRR3203238	SAMN04531384	SRP071126	SRX1612742	Falco subbuteo	NORTHEAST NORMAL UNIVERSITY
bFalPer1	SRR3217258	SAMN04525560	SRP071583	SRX1624454	Falco sparverius	UNITED STATES GEOLOGICAL SURVEY
bFalPer1	SRR3217260	SAMN04525562	SRP071583	SRX1624456	Falco sparverius	UNITED STATES GEOLOGICAL SURVEY
bFalPer1	SRR3217262	SAMN04525558	SRP071583	SRX1624458	Falco sparverius	UNITED STATES GEOLOGICAL SURVEY
bFalPer1	SRR3217263	SAMN04525559	SRP071583	SRX1624459	Falco sparverius	UNITED STATES GEOLOGICAL SURVEY
bFalPer1	SRR3217264	SAMN04525554	SRP071583	SRX1624460	Falco sparverius	UNITED STATES GEOLOGICAL SURVEY
bFalPer1	SRR3217265	SAMN04525556	SRP071583	SRX1624461	Falco sparverius	UNITED STATES GEOLOGICAL SURVEY
bFalPer1	SRR3217266	SAMN04525555	SRP071583	SRX1624462	Falco sparverius	UNITED STATES GEOLOGICAL SURVEY
bFalPer1	SRR5070564	SAMN05831928	SRP094478	SRX2390435	Falco sparverius	USGS
bFalPer1	SRR522906	SAMN01055120	SRP013939	SRX160529	Falco	BGI
bFalPer1	SRR522907	SAMN01055121	SRP018394	SRX160530	Falco	BGI
bFalPer1	SRR5270413	SAMN06101829	SRP094478	SRX2574465	Falco sparverius	USGS
bFalPer1	SRR5270414	SAMN06101828	SRP094478	SRX2574466	Falco sparverius	USGS
bFalPer1	SRR5270415	SAMN06101827	SRP094478	SRX2574467	Falco sparverius	USGS
bFalPer1	SRR5270416	SAMN06101826	SRP094478	SRX2574468	Falco sparverius	USGS
bFalPer1	SRR5270417	SAMN06101825	SRP094478	SRX2574469	Falco sparverius	USGS
bFalPer1	SRR5270418	SAMN06101824	SRP094478	SRX2574470	Falco sparverius	USGS
bFalPer1	SRR5270419	SAMN06101823	SRP094478	SRX2574471	Falco sparverius	USGS
bFalPer1	SRR5270420	SAMN06101822	SRP094478	SRX2574472	Falco sparverius	USGS
bFalPer1	SRR5270421	SAMN06101821	SRP094478	SRX2574473	Falco sparverius	USGS
bFalPer1	SRR5270422	SAMN06101820	SRP094478	SRX2574474	Falco sparverius	USGS
bFalPer1	SRR5270423	SAMN06101819	SRP094478	SRX2574475	Falco sparverius	USGS
bFalPer1	SRR5270424	SAMN06101818	SRP094478	SRX2574476	Falco sparverius	USGS
bFalPer1	SRR5270425	SAMN06101817	SRP094478	SRX2574477	Falco sparverius	USGS
bFalPer1	SRR5270426	SAMN06101816	SRP094478	SRX2574478	Falco sparverius	USGS
bFalPer1	SRR5270427	SAMN06101815	SRP094478	SRX2574479	Falco sparverius	USGS
bFalPer1	SRR5270428	SAMN06101814	SRP094478	SRX2574480	Falco sparverius	USGS
bFalPer1	SRR5270429	SAMN06101813	SRP094478	SRX2574481	Falco sparverius	USGS
bFalPer1	SRR6650831	SAMN08398480	SRP131743	SRX3628421	Falco tinnunculus	GEROMICS
bFalPun1	DRR350760	SAMD00156794	DRP005438	DRX336773	Falco peregrinus	NIES
bFalPun1	DRR517257	SAMD00660906	DRP010874	DRX501143	Falco peregrinus	NIES
bFalPun1	DRR517258	SAMD00660907	DRP010874	DRX501144	Falco peregrinus	NIES
bFalPun1	DRR517259	SAMD00660908	DRP010874	DRX501145	Falco peregrinus	NIES
bFalPun1	DRR517260	SAMD00660909	DRP010874	DRX501146	Falco peregrinus	NIES
bFalPun1	DRR517261	SAMD00660910	DRP010874	DRX501147	Falco peregrinus	NIES
bFalPun1	DRR517262	SAMD00660911	DRP010874	DRX501148	Falco peregrinus	NIES
bFalPun1	DRR517263	SAMD00660912	DRP010874	DRX501149	Falco peregrinus	NIES
bFalPun1	DRR517264	SAMD00660913	DRP010874	DRX501150	Falco peregrinus	NIES
bFalPun1	DRR517265	SAMD00660914	DRP010874	DRX501151	Falco peregrinus	NIES
bFalPun1	DRR517266	SAMD00660915	DRP010874	DRX501152	Falco peregrinus	NIES
bFalPun1	DRR517267	SAMD00660916	DRP010874	DRX501153	Falco peregrinus	NIES
bFalPun1	DRR517268	SAMD00660917	DRP010874	DRX501154	Falco peregrinus	NIES
bFalPun1	ERR11182528	SAMEA14356484	ERP146127	ERX10615684	Falco punctatus	WELLCOME SANGER INSTITUTE
bFalPun1	ERR13493943	SAMEA114594458	ERP159573	ERX12864210	Falco tinnunculus	WELLCOME SANGER INSTITUTE
bFalPun1	ERR14379144	SAMEA115433129	ERP164865	ERX13780092	Falco peregrinus	WELLCOME SANGER INSTITUTE
bFalPun1	SRR13279135	SAMN17125946	SRP298505	SRX9708906	Falco peregrinus	INSTITUTE OF ZOOLOGY
bFalPun1	SRR18135001	SAMN26236063	SRP361390	SRX14283079	Falco sparverius	USGS
bFalPun1	SRR18135002	SAMN26236062	SRP361390	SRX14283078	Falco sparverius	USGS
bFalPun1	SRR18135003	SAMN26236061	SRP361390	SRX14283077	Falco sparverius	USGS
bFalPun1	SRR18135004	SAMN26236060	SRP361390	SRX14283076	Falco sparverius	USGS
bFalPun1	SRR18135005	SAMN26236059	SRP361390	SRX14283075	Falco sparverius	USGS
bFalPun1	SRR18135006	SAMN26236058	SRP361390	SRX14283074	Falco sparverius	USGS
bFalPun1	SRR18135007	SAMN26236086	SRP361390	SRX14283073	Falco sparverius	USGS
bFalPun1	SRR18135008	SAMN26236085	SRP361390	SRX14283072	Falco sparverius	USGS
bFalPun1	SRR18135009	SAMN26236084	SRP361390	SRX14283071	Falco sparverius	USGS
bFalPun1	SRR18135010	SAMN26236057	SRP361390	SRX14283070	Falco sparverius	USGS
bFalPun1	SRR18135011	SAMN26236083	SRP361390	SRX14283069	Falco sparverius	USGS
bFalPun1	SRR18135012	SAMN26236082	SRP361390	SRX14283068	Falco sparverius	USGS
bFalPun1	SRR18135013	SAMN26236081	SRP361390	SRX14283067	Falco sparverius	USGS
bFalPun1	SRR18135014	SAMN26236080	SRP361390	SRX14283066	Falco sparverius	USGS
bFalPun1	SRR18135015	SAMN26236079	SRP361390	SRX14283065	Falco sparverius	USGS
bFalPun1	SRR18135016	SAMN26236078	SRP361390	SRX14283064	Falco sparverius	USGS
bFalPun1	SRR18135017	SAMN26236077	SRP361390	SRX14283063	Falco sparverius	USGS
bFalPun1	SRR18135018	SAMN26236076	SRP361390	SRX14283062	Falco sparverius	USGS
bFalPun1	SRR18135019	SAMN26236075	SRP361390	SRX14283061	Falco sparverius	USGS
bFalPun1	SRR18135020	SAMN26236074	SRP361390	SRX14283060	Falco sparverius	USGS
bFalPun1	SRR18135021	SAMN26236056	SRP361390	SRX14283059	Falco sparverius	USGS
bFalPun1	SRR18135022	SAMN26236073	SRP361390	SRX14283058	Falco sparverius	USGS
bFalPun1	SRR18135023	SAMN26236072	SRP361390	SRX14283057	Falco sparverius	USGS
bFalPun1	SRR18135024	SAMN26236071	SRP361390	SRX14283056	Falco sparverius	USGS
bFalPun1	SRR18135025	SAMN26236070	SRP361390	SRX14283055	Falco sparverius	USGS
bFalPun1	SRR18135026	SAMN26236069	SRP361390	SRX14283054	Falco sparverius	USGS
bFalPun1	SRR18135027	SAMN26236068	SRP361390	SRX14283053	Falco sparverius	USGS
bFalPun1	SRR18135028	SAMN26236067	SRP361390	SRX14283052	Falco sparverius	USGS
bFalPun1	SRR18135029	SAMN26236066	SRP361390	SRX14283051	Falco sparverius	USGS
bFalPun1	SRR18135030	SAMN26236065	SRP361390	SRX14283050	Falco sparverius	USGS
bFalPun1	SRR18135031	SAMN26236064	SRP361390	SRX14283049	Falco sparverius	USGS
bFalPun1	SRR18135032	SAMN26236055	SRP361390	SRX14283048	Falco sparverius	USGS
bFalPun1	SRR18135033	SAMN26236054	SRP361390	SRX14283047	Falco sparverius	USGS
bFalPun1	SRR3203238	SAMN04531384	SRP071126	SRX1612742	Falco subbuteo	NORTHEAST NORMAL UNIVERSITY
bFalPun1	SRR522907	SAMN01055121	SRP018394	SRX160530	Falco	BGI
bFalPun1	SRR6650829	SAMN08398481	SRP131743	SRX3628423	Falco subbuteo	GEROMICS
bFalPun1	SRR6650831	SAMN08398480	SRP131743	SRX3628421	Falco tinnunculus	GEROMICS
bFalRus1	SRR10853095	SAMN13755181	SRP240625	SRX7523253	Falco sparverius	MAX PLANCK INSTITUTE FOR ORNITHOLOGY-SEEWIESEN
bFalRus1	SRR3203231	SAMN04531380	SRP071126	SRX1612734	Falco tinnunculus	NORTHEAST NORMAL UNIVERSITY
bFalRus1	SRR3203238	SAMN04531384	SRP071126	SRX1612742	Falco subbuteo	NORTHEAST NORMAL UNIVERSITY
bFalRus1	SRR3217258	SAMN04525560	SRP071583	SRX1624454	Falco sparverius	UNITED STATES GEOLOGICAL SURVEY
bFalRus1	SRR3217259	SAMN04525561	SRP071583	SRX1624455	Falco sparverius	UNITED STATES GEOLOGICAL SURVEY
bFalRus1	SRR3217260	SAMN04525562	SRP071583	SRX1624456	Falco sparverius	UNITED STATES GEOLOGICAL SURVEY
bFalRus1	SRR3217261	SAMN04525557	SRP071583	SRX1624457	Falco sparverius	UNITED STATES GEOLOGICAL SURVEY
bFalRus1	SRR3217262	SAMN04525558	SRP071583	SRX1624458	Falco sparverius	UNITED STATES GEOLOGICAL SURVEY
bFalRus1	SRR3217263	SAMN04525559	SRP071583	SRX1624459	Falco sparverius	UNITED STATES GEOLOGICAL SURVEY
bFalRus1	SRR3217264	SAMN04525554	SRP071583	SRX1624460	Falco sparverius	UNITED STATES GEOLOGICAL SURVEY
bFalRus1	SRR3217265	SAMN04525556	SRP071583	SRX1624461	Falco sparverius	UNITED STATES GEOLOGICAL SURVEY
bFalRus1	SRR3217266	SAMN04525555	SRP071583	SRX1624462	Falco sparverius	UNITED STATES GEOLOGICAL SURVEY
bFalRus1	SRR5070564	SAMN05831928	SRP094478	SRX2390435	Falco sparverius	USGS
bFalRus1	SRR522906	SAMN01055120	SRP013939	SRX160529	Falco	BGI
bFalRus1	SRR522907	SAMN01055121	SRP018394	SRX160530	Falco	BGI
bFalRus1	SRR5270413	SAMN06101829	SRP094478	SRX2574465	Falco sparverius	USGS
bFalRus1	SRR5270414	SAMN06101828	SRP094478	SRX2574466	Falco sparverius	USGS
bFalRus1	SRR5270415	SAMN06101827	SRP094478	SRX2574467	Falco sparverius	USGS
bFalRus1	SRR5270416	SAMN06101826	SRP094478	SRX2574468	Falco sparverius	USGS
bFalRus1	SRR5270417	SAMN06101825	SRP094478	SRX2574469	Falco sparverius	USGS
bFalRus1	SRR5270418	SAMN06101824	SRP094478	SRX2574470	Falco sparverius	USGS
bFalRus1	SRR5270419	SAMN06101823	SRP094478	SRX2574471	Falco sparverius	USGS
bFalRus1	SRR5270420	SAMN06101822	SRP094478	SRX2574472	Falco sparverius	USGS
bFalRus1	SRR5270421	SAMN06101821	SRP094478	SRX2574473	Falco sparverius	USGS
bFalRus1	SRR5270422	SAMN06101820	SRP094478	SRX2574474	Falco sparverius	USGS
bFalRus1	SRR5270423	SAMN06101819	SRP094478	SRX2574475	Falco sparverius	USGS
bFalRus1	SRR5270424	SAMN06101818	SRP094478	SRX2574476	Falco sparverius	USGS
bFalRus1	SRR5270425	SAMN06101817	SRP094478	SRX2574477	Falco sparverius	USGS
bFalRus1	SRR5270426	SAMN06101816	SRP094478	SRX2574478	Falco sparverius	USGS
bFalRus1	SRR5270427	SAMN06101815	SRP094478	SRX2574479	Falco sparverius	USGS
bFalRus1	SRR5270428	SAMN06101814	SRP094478	SRX2574480	Falco sparverius	USGS
bFalRus1	SRR5270429	SAMN06101813	SRP094478	SRX2574481	Falco sparverius	USGS
bFalRus1	SRR6650831	SAMN08398480	SRP131743	SRX3628421	Falco tinnunculus	GEROMICS
bFriCoe1	ERR11439647	SAMEA9359774	ERP146999	ERX10846955	Fringilla coelebs	WELLCOME SANGER INSTITUTE
bGalChl1	ERR13493939	SAMEA114299703	ERP159347	ERX12864206	Gallinula chloropus	WELLCOME SANGER INSTITUTE
bGalGal1	DRR063026	SAMD00053745	DRP003756	DRX057267	Gallus gallus	RIKEN_OSC
bGalGal1	DRR063027	SAMD00053772	DRP003756	DRX057268	Gallus gallus	RIKEN_OSC
bGalGal1	DRR063028	SAMD00053773	DRP003756	DRX057269	Gallus gallus	RIKEN_OSC
bGalGal1	DRR063029	SAMD00053775	DRP003756	DRX057270	Gallus gallus	RIKEN_OSC
bGalGal1	DRR063030	SAMD00053774	DRP003756	DRX057271	Gallus gallus	RIKEN_OSC
bGalGal1	DRR063031	SAMD00053776	DRP003756	DRX057272	Gallus gallus	RIKEN_OSC
bGalGal1	DRR063032	SAMD00053771	DRP003756	DRX057273	Gallus gallus	RIKEN_OSC
bGalGal1	DRR063033	SAMD00053746	DRP003756	DRX057274	Gallus gallus	RIKEN_OSC
bGalGal1	DRR063034	SAMD00053751	DRP003756	DRX057275	Gallus gallus	RIKEN_OSC
bGalGal1	DRR063035	SAMD00053747	DRP003756	DRX057276	Gallus gallus	RIKEN_OSC
bGalGal1	DRR063036	SAMD00053748	DRP003756	DRX057277	Gallus gallus	RIKEN_OSC
bGalGal1	DRR063037	SAMD00053749	DRP003756	DRX057278	Gallus gallus	RIKEN_OSC
bGalGal1	DRR063038	SAMD00053750	DRP003756	DRX057279	Gallus gallus	RIKEN_OSC
bGalGal1	DRR063039	SAMD00053752	DRP003756	DRX057280	Gallus gallus	RIKEN_OSC
bGalGal1	DRR063040	SAMD00053754	DRP003756	DRX057281	Gallus gallus	RIKEN_OSC
bGalGal1	DRR063041	SAMD00053756	DRP003756	DRX057282	Gallus gallus	RIKEN_OSC
bGalGal1	DRR063042	SAMD00053758	DRP003756	DRX057283	Gallus gallus	RIKEN_OSC
bGalGal1	DRR063043	SAMD00053760	DRP003756	DRX057284	Gallus gallus	RIKEN_OSC
bGalGal1	DRR063044	SAMD00053762	DRP003756	DRX057285	Gallus gallus	RIKEN_OSC
bGalGal1	DRR063045	SAMD00053753	DRP003756	DRX057286	Gallus gallus	RIKEN_OSC
bGalGal1	DRR063046	SAMD00053755	DRP003756	DRX057287	Gallus gallus	RIKEN_OSC
bGalGal1	DRR063047	SAMD00053757	DRP003756	DRX057288	Gallus gallus	RIKEN_OSC
bGalGal1	DRR063048	SAMD00053759	DRP003756	DRX057289	Gallus gallus	RIKEN_OSC
bGalGal1	DRR063049	SAMD00053761	DRP003756	DRX057290	Gallus gallus	RIKEN_OSC
bGalGal1	DRR063050	SAMD00053763	DRP003756	DRX057291	Gallus gallus	RIKEN_OSC
bGalGal1	DRR063051	SAMD00053764	DRP003756	DRX057292	Gallus gallus	RIKEN_OSC
bGalGal1	DRR063052	SAMD00053765	DRP003756	DRX057293	Gallus gallus	RIKEN_OSC
bGalGal1	DRR063053	SAMD00053770	DRP003756	DRX057294	Gallus gallus	RIKEN_OSC
bGalGal1	DRR063054	SAMD00053766	DRP003756	DRX057295	Gallus gallus	RIKEN_OSC
bGalGal1	DRR063055	SAMD00053767	DRP003756	DRX057296	Gallus gallus	RIKEN_OSC
bGalGal1	DRR063056	SAMD00053768	DRP003756	DRX057297	Gallus gallus	RIKEN_OSC
bGalGal1	DRR063057	SAMD00053769	DRP003756	DRX057298	Gallus gallus	RIKEN_OSC
bGalGal1	ERR5101000	SAMEA103992533	ERP126355	ERX4906642	Gallus gallus	INRAE Ile de France Jouy en Josas - Antony
bGalGal1	ERR5101001	SAMEA103992533	ERP126355	ERX4906642	Gallus gallus	INRAE Ile de France Jouy en Josas - Antony
bGalGal1	ERR5101002	SAMEA103992533	ERP126355	ERX4906642	Gallus gallus	INRAE Ile de France Jouy en Josas - Antony
bGalGal1	ERR5101003	SAMEA103992528	ERP126355	ERX4906643	Gallus gallus	INRAE Ile de France Jouy en Josas - Antony
bGalGal1	ERR5101004	SAMEA103992528	ERP126355	ERX4906643	Gallus gallus	INRAE Ile de France Jouy en Josas - Antony
bGalGal1	ERR5101005	SAMEA103992528	ERP126355	ERX4906643	Gallus gallus	INRAE Ile de France Jouy en Josas - Antony
bGalGal1	ERR5101006	SAMEA103992393	ERP126355	ERX4906644	Gallus gallus	INRAE Ile de France Jouy en Josas - Antony
bGalGal1	ERR5101007	SAMEA103992393	ERP126355	ERX4906644	Gallus gallus	INRAE Ile de France Jouy en Josas - Antony
bGalGal1	ERR5101008	SAMEA103992393	ERP126355	ERX4906644	Gallus gallus	INRAE Ile de France Jouy en Josas - Antony
bGalGal1	ERR5101009	SAMEA103992482	ERP126355	ERX4906645	Gallus gallus	INRAE Ile de France Jouy en Josas - Antony
bGalGal1	ERR5101010	SAMEA103992482	ERP126355	ERX4906645	Gallus gallus	INRAE Ile de France Jouy en Josas - Antony
bGalGal1	ERR5101011	SAMEA103992482	ERP126355	ERX4906645	Gallus gallus	INRAE Ile de France Jouy en Josas - Antony
bGalGal1	ERR5101012	SAMEA103992484	ERP126355	ERX4906662	Gallus gallus	INRAE Ile de France Jouy en Josas - Antony
bGalGal1	ERR5101013	SAMEA103992484	ERP126355	ERX4906662	Gallus gallus	INRAE Ile de France Jouy en Josas - Antony
bGalGal1	ERR5101014	SAMEA103992484	ERP126355	ERX4906662	Gallus gallus	INRAE Ile de France Jouy en Josas - Antony
bGalGal1	ERR5101015	SAMEA103992544	ERP126355	ERX4906663	Gallus gallus	INRAE Ile de France Jouy en Josas - Antony
bGalGal1	ERR5101016	SAMEA103992544	ERP126355	ERX4906663	Gallus gallus	INRAE Ile de France Jouy en Josas - Antony
bGalGal1	ERR5101017	SAMEA103992544	ERP126355	ERX4906663	Gallus gallus	INRAE Ile de France Jouy en Josas - Antony
bGalGal1	ERR5101018	SAMEA103992531	ERP126355	ERX4906664	Gallus gallus	INRAE Ile de France Jouy en Josas - Antony
bGalGal1	ERR5101019	SAMEA103992531	ERP126355	ERX4906664	Gallus gallus	INRAE Ile de France Jouy en Josas - Antony
bGalGal1	ERR5101020	SAMEA103992531	ERP126355	ERX4906664	Gallus gallus	INRAE Ile de France Jouy en Josas - Antony
bGalGal1	ERR5101021	SAMEA103992440	ERP126355	ERX4906665	Gallus gallus	INRAE Ile de France Jouy en Josas - Antony
bGalGal1	ERR5101022	SAMEA103992440	ERP126355	ERX4906665	Gallus gallus	INRAE Ile de France Jouy en Josas - Antony
bGalGal1	ERR5101023	SAMEA103992440	ERP126355	ERX4906665	Gallus gallus	INRAE Ile de France Jouy en Josas - Antony
bGalGal1	ERR5101024	SAMEA103992453	ERP126355	ERX4906666	Gallus gallus	INRAE Ile de France Jouy en Josas - Antony
bGalGal1	ERR5101025	SAMEA103992453	ERP126355	ERX4906666	Gallus gallus	INRAE Ile de France Jouy en Josas - Antony
bGalGal1	ERR5101026	SAMEA103992453	ERP126355	ERX4906666	Gallus gallus	INRAE Ile de France Jouy en Josas - Antony
bGalGal1	ERR5101027	SAMEA103992543	ERP126355	ERX4906667	Gallus gallus	INRAE Ile de France Jouy en Josas - Antony
bGalGal1	ERR5101028	SAMEA103992543	ERP126355	ERX4906667	Gallus gallus	INRAE Ile de France Jouy en Josas - Antony
bGalGal1	ERR5101029	SAMEA103992543	ERP126355	ERX4906667	Gallus gallus	INRAE Ile de France Jouy en Josas - Antony
bGalGal1	ERR5101030	SAMEA103992432	ERP126355	ERX4906668	Gallus gallus	INRAE Ile de France Jouy en Josas - Antony
bGalGal1	ERR5101031	SAMEA103992432	ERP126355	ERX4906668	Gallus gallus	INRAE Ile de France Jouy en Josas - Antony
bGalGal1	ERR5101032	SAMEA103992432	ERP126355	ERX4906668	Gallus gallus	INRAE Ile de France Jouy en Josas - Antony
bGalGal1	ERR5101033	SAMEA103992639	ERP126355	ERX4906646	Gallus gallus	INRAE Ile de France Jouy en Josas - Antony
bGalGal1	ERR5101034	SAMEA103992639	ERP126355	ERX4906646	Gallus gallus	INRAE Ile de France Jouy en Josas - Antony
bGalGal1	ERR5101035	SAMEA103992639	ERP126355	ERX4906646	Gallus gallus	INRAE Ile de France Jouy en Josas - Antony
bGalGal1	ERR5101036	SAMEA103992683	ERP126355	ERX4906647	Gallus gallus	INRAE Ile de France Jouy en Josas - Antony
bGalGal1	ERR5101037	SAMEA103992683	ERP126355	ERX4906647	Gallus gallus	INRAE Ile de France Jouy en Josas - Antony
bGalGal1	ERR5101038	SAMEA103992683	ERP126355	ERX4906647	Gallus gallus	INRAE Ile de France Jouy en Josas - Antony
bGalGal1	ERR5101039	SAMEA103992323	ERP126355	ERX4906648	Gallus gallus	INRAE Ile de France Jouy en Josas - Antony
bGalGal1	ERR5101040	SAMEA103992323	ERP126355	ERX4906648	Gallus gallus	INRAE Ile de France Jouy en Josas - Antony
bGalGal1	ERR5101041	SAMEA103992323	ERP126355	ERX4906648	Gallus gallus	INRAE Ile de France Jouy en Josas - Antony
bGalGal1	ERR5101042	SAMEA103992692	ERP126355	ERX4906649	Gallus gallus	INRAE Ile de France Jouy en Josas - Antony
bGalGal1	ERR5101043	SAMEA103992692	ERP126355	ERX4906649	Gallus gallus	INRAE Ile de France Jouy en Josas - Antony
bGalGal1	ERR5101044	SAMEA103992692	ERP126355	ERX4906649	Gallus gallus	INRAE Ile de France Jouy en Josas - Antony
bGalGal1	ERR5101045	SAMEA103992559	ERP126355	ERX4906650	Gallus gallus	INRAE Ile de France Jouy en Josas - Antony
bGalGal1	ERR5101046	SAMEA103992559	ERP126355	ERX4906650	Gallus gallus	INRAE Ile de France Jouy en Josas - Antony
bGalGal1	ERR5101047	SAMEA103992559	ERP126355	ERX4906650	Gallus gallus	INRAE Ile de France Jouy en Josas - Antony
bGalGal1	ERR5101048	SAMEA103992623	ERP126355	ERX4906651	Gallus gallus	INRAE Ile de France Jouy en Josas - Antony
bGalGal1	ERR5101049	SAMEA103992623	ERP126355	ERX4906651	Gallus gallus	INRAE Ile de France Jouy en Josas - Antony
bGalGal1	ERR5101050	SAMEA103992623	ERP126355	ERX4906651	Gallus gallus	INRAE Ile de France Jouy en Josas - Antony
bGalGal1	ERR5101051	SAMEA103992428	ERP126355	ERX4906652	Gallus gallus	INRAE Ile de France Jouy en Josas - Antony
bGalGal1	ERR5101052	SAMEA103992428	ERP126355	ERX4906652	Gallus gallus	INRAE Ile de France Jouy en Josas - Antony
bGalGal1	ERR5101053	SAMEA103992428	ERP126355	ERX4906652	Gallus gallus	INRAE Ile de France Jouy en Josas - Antony
bGalGal1	ERR5101054	SAMEA103992604	ERP126355	ERX4906653	Gallus gallus	INRAE Ile de France Jouy en Josas - Antony
bGalGal1	ERR5101055	SAMEA103992604	ERP126355	ERX4906653	Gallus gallus	INRAE Ile de France Jouy en Josas - Antony
bGalGal1	ERR5101056	SAMEA103992604	ERP126355	ERX4906653	Gallus gallus	INRAE Ile de France Jouy en Josas - Antony
bGalGal1	ERR5101057	SAMEA103992660	ERP126355	ERX4906654	Gallus gallus	INRAE Ile de France Jouy en Josas - Antony
bGalGal1	ERR5101058	SAMEA103992660	ERP126355	ERX4906654	Gallus gallus	INRAE Ile de France Jouy en Josas - Antony
bGalGal1	ERR5101059	SAMEA103992660	ERP126355	ERX4906654	Gallus gallus	INRAE Ile de France Jouy en Josas - Antony
bGalGal1	ERR5101060	SAMEA103992527	ERP126355	ERX4906655	Gallus gallus	INRAE Ile de France Jouy en Josas - Antony
bGalGal1	ERR5101061	SAMEA103992527	ERP126355	ERX4906655	Gallus gallus	INRAE Ile de France Jouy en Josas - Antony
bGalGal1	ERR5101062	SAMEA103992527	ERP126355	ERX4906655	Gallus gallus	INRAE Ile de France Jouy en Josas - Antony
bGalGal1	ERR5101063	SAMEA103992648	ERP126355	ERX4906656	Gallus gallus	INRAE Ile de France Jouy en Josas - Antony
bGalGal1	ERR5101064	SAMEA103992648	ERP126355	ERX4906656	Gallus gallus	INRAE Ile de France Jouy en Josas - Antony
bGalGal1	ERR5101065	SAMEA103992648	ERP126355	ERX4906656	Gallus gallus	INRAE Ile de France Jouy en Josas - Antony
bGalGal1	ERR5101066	SAMEA103992470	ERP126355	ERX4906657	Gallus gallus	INRAE Ile de France Jouy en Josas - Antony
bGalGal1	ERR5101067	SAMEA103992470	ERP126355	ERX4906657	Gallus gallus	INRAE Ile de France Jouy en Josas - Antony
bGalGal1	ERR5101068	SAMEA103992470	ERP126355	ERX4906657	Gallus gallus	INRAE Ile de France Jouy en Josas - Antony
bGalGal1	ERR5101069	SAMEA103992437	ERP126355	ERX4906658	Gallus gallus	INRAE Ile de France Jouy en Josas - Antony
bGalGal1	ERR5101070	SAMEA103992437	ERP126355	ERX4906658	Gallus gallus	INRAE Ile de France Jouy en Josas - Antony
bGalGal1	ERR5101071	SAMEA103992437	ERP126355	ERX4906658	Gallus gallus	INRAE Ile de France Jouy en Josas - Antony
bGalGal1	ERR5101072	SAMEA103992570	ERP126355	ERX4906659	Gallus gallus	INRAE Ile de France Jouy en Josas - Antony
bGalGal1	ERR5101073	SAMEA103992570	ERP126355	ERX4906659	Gallus gallus	INRAE Ile de France Jouy en Josas - Antony
bGalGal1	ERR5101074	SAMEA103992570	ERP126355	ERX4906659	Gallus gallus	INRAE Ile de France Jouy en Josas - Antony
bGalGal1	ERR5101075	SAMEA103992415	ERP126355	ERX4906660	Gallus gallus	INRAE Ile de France Jouy en Josas - Antony
bGalGal1	ERR5101076	SAMEA103992415	ERP126355	ERX4906660	Gallus gallus	INRAE Ile de France Jouy en Josas - Antony
bGalGal1	ERR5101077	SAMEA103992415	ERP126355	ERX4906660	Gallus gallus	INRAE Ile de France Jouy en Josas - Antony
bGalGal1	ERR5101078	SAMEA103992290	ERP126355	ERX4906661	Gallus gallus	INRAE Ile de France Jouy en Josas - Antony
bGalGal1	ERR5101079	SAMEA103992290	ERP126355	ERX4906661	Gallus gallus	INRAE Ile de France Jouy en Josas - Antony
bGalGal1	ERR5101080	SAMEA103992290	ERP126355	ERX4906661	Gallus gallus	INRAE Ile de France Jouy en Josas - Antony
bGalGal1	ERR652848	SAMEA2812692	ERP007205	ERX609203	Gallus gallus	European Bioinformatics Institute;The Roslin Institute
bGalGal1	ERR652849	SAMEA2812696	ERP007205	ERX609207	Gallus gallus	European Bioinformatics Institute;The Roslin Institute
bGalGal1	ERR652850	SAMEA2812695	ERP007205	ERX609206	Gallus gallus	European Bioinformatics Institute;The Roslin Institute
bGalGal1	ERR652851	SAMEA2812694	ERP007205	ERX609205	Gallus gallus	European Bioinformatics Institute;The Roslin Institute
bGalGal1	ERR652852	SAMEA2812693	ERP007205	ERX609204	Gallus gallus	European Bioinformatics Institute;The Roslin Institute
bGalGal1	ERR652853	SAMEA2812691	ERP007205	ERX609202	Gallus gallus	European Bioinformatics Institute;The Roslin Institute
bGalGal1	ERR664972	SAMEA3109050	ERP008593	ERX620930	Gallus gallus	European Bioinformatics Institute;The Roslin Institute
bGalGal1	ERR664973	SAMEA3109053	ERP008593	ERX620933	Gallus gallus	European Bioinformatics Institute;The Roslin Institute
bGalGal1	ERR664974	SAMEA3109051	ERP008593	ERX620931	Gallus gallus	European Bioinformatics Institute;The Roslin Institute
bGalGal1	ERR664975	SAMEA3109052	ERP008593	ERX620932	Gallus gallus	European Bioinformatics Institute;The Roslin Institute
bGalGal1	SRR000636	SAMN00000795	SRP000097	SRX000119	Gallus gallus	WUGSC
bGalGal1	SRR000637	SAMN00000795	SRP000097	SRX000120	Gallus gallus	WUGSC
bGalGal1	SRR000638	SAMN00000795	SRP000097	SRX000119	Gallus gallus	WUGSC
bGalGal1	SRR000639	SAMN00000795	SRP000097	SRX000120	Gallus gallus	WUGSC
bGalGal1	SRR000641	SAMN00000795	SRP000097	SRX000120	Gallus gallus	WUGSC
bGalGal1	SRR000642	SAMN00000795	SRP000097	SRX000120	Gallus gallus	WUGSC
bGalGal1	SRR000643	SAMN00000795	SRP000097	SRX000119	Gallus gallus	WUGSC
bGalGal1	SRR000644	SAMN00000795	SRP000097	SRX000119	Gallus gallus	WUGSC
bGalGal1	SRR000645	SAMN00000795	SRP000097	SRX000120	Gallus gallus	WUGSC
bGalGal1	SRR000646	SAMN00000795	SRP000097	SRX000119	Gallus gallus	WUGSC
bGalGal1	SRR1264528	SAMN02738215	SRP041478	SRX528281	Gallus gallus	ACADEMIA SINICE
bGalGal1	SRR1265109	SAMN02738216	SRP041478	SRX528834	Gallus gallus	ACADEMIA SINICE
bGalGal1	SRR1265122	SAMN02738217	SRP041478	SRX528843	Gallus gallus	ACADEMIA SINICE
bGalGal1	SRR1265901	SAMN02738218	SRP041478	SRX529337	Gallus gallus	ACADEMIA SINICE
bGalGal1	SRR1265914	SAMN02738219	SRP041478	SRX529339	Gallus gallus	ACADEMIA SINICE
bGalGal1	SRR1265943	SAMN02738220	SRP041478	SRX529353	Gallus gallus	ACADEMIA SINICE
bGalGal1	SRR1265944	SAMN02738221	SRP041478	SRX529354	Gallus gallus	ACADEMIA SINICE
bGalGal1	SRR1265945	SAMN02738222	SRP041478	SRX529355	Gallus gallus	ACADEMIA SINICE
bGalGal1	SRR1265946	SAMN02738223	SRP041478	SRX529356	Gallus gallus	ACADEMIA SINICE
bGalGal1	SRR1265947	SAMN02738227	SRP041478	SRX529357	Gallus gallus	ACADEMIA SINICE
bGalGal1	SRR1265948	SAMN02738228	SRP041478	SRX529358	Gallus gallus	ACADEMIA SINICE
bGalGal1	SRR1265949	SAMN02738229	SRP041478	SRX529359	Gallus gallus	ACADEMIA SINICE
bGalGal1	SRR1265950	SAMN02738224	SRP041478	SRX529360	Gallus gallus	ACADEMIA SINICE
bGalGal1	SRR1265951	SAMN02738225	SRP041478	SRX529361	Gallus gallus	ACADEMIA SINICE
bGalGal1	SRR1265952	SAMN02738226	SRP041478	SRX529362	Gallus gallus	ACADEMIA SINICE
bGalGal1	SRR12927748	SAMN16585368	SRP289612	SRX9391969	Gallus gallus	UNIVERSITY OF CALIFORNIA, DAVIS
bGalGal1	SRR12927749	SAMN16585355	SRP289612	SRX9391968	Gallus gallus	UNIVERSITY OF CALIFORNIA, DAVIS
bGalGal1	SRR12927750	SAMN16585405	SRP289612	SRX9391967	Gallus gallus	UNIVERSITY OF CALIFORNIA, DAVIS
bGalGal1	SRR12927751	SAMN16585402	SRP289612	SRX9391966	Gallus gallus	UNIVERSITY OF CALIFORNIA, DAVIS
bGalGal1	SRR12927752	SAMN16585398	SRP289612	SRX9391965	Gallus gallus	UNIVERSITY OF CALIFORNIA, DAVIS
bGalGal1	SRR12927753	SAMN16585394	SRP289612	SRX9391964	Gallus gallus	UNIVERSITY OF CALIFORNIA, DAVIS
bGalGal1	SRR12927754	SAMN16585386	SRP289612	SRX9391963	Gallus gallus	UNIVERSITY OF CALIFORNIA, DAVIS
bGalGal1	SRR12927755	SAMN16585430	SRP289612	SRX9391962	Gallus gallus	UNIVERSITY OF CALIFORNIA, DAVIS
bGalGal1	SRR12927756	SAMN16585429	SRP289612	SRX9391961	Gallus gallus	UNIVERSITY OF CALIFORNIA, DAVIS
bGalGal1	SRR12927757	SAMN16585427	SRP289612	SRX9391960	Gallus gallus	UNIVERSITY OF CALIFORNIA, DAVIS
bGalGal1	SRR12927758	SAMN16585426	SRP289612	SRX9391959	Gallus gallus	UNIVERSITY OF CALIFORNIA, DAVIS
bGalGal1	SRR12927759	SAMN16585424	SRP289612	SRX9391958	Gallus gallus	UNIVERSITY OF CALIFORNIA, DAVIS
bGalGal1	SRR12927760	SAMN16585422	SRP289612	SRX9391957	Gallus gallus	UNIVERSITY OF CALIFORNIA, DAVIS
bGalGal1	SRR12927761	SAMN16585421	SRP289612	SRX9391956	Gallus gallus	UNIVERSITY OF CALIFORNIA, DAVIS
bGalGal1	SRR12927762	SAMN16585417	SRP289612	SRX9391955	Gallus gallus	UNIVERSITY OF CALIFORNIA, DAVIS
bGalGal1	SRR12927763	SAMN16585416	SRP289612	SRX9391954	Gallus gallus	UNIVERSITY OF CALIFORNIA, DAVIS
bGalGal1	SRR12927764	SAMN16585415	SRP289612	SRX9391953	Gallus gallus	UNIVERSITY OF CALIFORNIA, DAVIS
bGalGal1	SRR12927765	SAMN16585383	SRP289612	SRX9391952	Gallus gallus	UNIVERSITY OF CALIFORNIA, DAVIS
bGalGal1	SRR12927766	SAMN16585414	SRP289612	SRX9391951	Gallus gallus	UNIVERSITY OF CALIFORNIA, DAVIS
bGalGal1	SRR12927767	SAMN16585413	SRP289612	SRX9391950	Gallus gallus	UNIVERSITY OF CALIFORNIA, DAVIS
bGalGal1	SRR12927768	SAMN16585412	SRP289612	SRX9391949	Gallus gallus	UNIVERSITY OF CALIFORNIA, DAVIS
bGalGal1	SRR12927769	SAMN16585411	SRP289612	SRX9391948	Gallus gallus	UNIVERSITY OF CALIFORNIA, DAVIS
bGalGal1	SRR12927770	SAMN16585410	SRP289612	SRX9391947	Gallus gallus	UNIVERSITY OF CALIFORNIA, DAVIS
bGalGal1	SRR12927771	SAMN16585406	SRP289612	SRX9391946	Gallus gallus	UNIVERSITY OF CALIFORNIA, DAVIS
bGalGal1	SRR12927772	SAMN16585399	SRP289612	SRX9391945	Gallus gallus	UNIVERSITY OF CALIFORNIA, DAVIS
bGalGal1	SRR12927773	SAMN16585390	SRP289612	SRX9391944	Gallus gallus	UNIVERSITY OF CALIFORNIA, DAVIS
bGalGal1	SRR12927774	SAMN16585389	SRP289612	SRX9391943	Gallus gallus	UNIVERSITY OF CALIFORNIA, DAVIS
bGalGal1	SRR12927775	SAMN16585371	SRP289612	SRX9391942	Gallus gallus	UNIVERSITY OF CALIFORNIA, DAVIS
bGalGal1	SRR12927776	SAMN16585375	SRP289612	SRX9391854	Gallus gallus	UNIVERSITY OF CALIFORNIA, DAVIS
bGalGal1	SRR12927777	SAMN16585367	SRP289612	SRX9391941	Gallus gallus	UNIVERSITY OF CALIFORNIA, DAVIS
bGalGal1	SRR12927778	SAMN16585366	SRP289612	SRX9391940	Gallus gallus	UNIVERSITY OF CALIFORNIA, DAVIS
bGalGal1	SRR12927779	SAMN16585356	SRP289612	SRX9391939	Gallus gallus	UNIVERSITY OF CALIFORNIA, DAVIS
bGalGal1	SRR12927780	SAMN16585354	SRP289612	SRX9391938	Gallus gallus	UNIVERSITY OF CALIFORNIA, DAVIS
bGalGal1	SRR12927781	SAMN16585353	SRP289612	SRX9391937	Gallus gallus	UNIVERSITY OF CALIFORNIA, DAVIS
bGalGal1	SRR12927782	SAMN16585428	SRP289612	SRX9391936	Gallus gallus	UNIVERSITY OF CALIFORNIA, DAVIS
bGalGal1	SRR12927783	SAMN16585418	SRP289612	SRX9391935	Gallus gallus	UNIVERSITY OF CALIFORNIA, DAVIS
bGalGal1	SRR12927784	SAMN16585404	SRP289612	SRX9391934	Gallus gallus	UNIVERSITY OF CALIFORNIA, DAVIS
bGalGal1	SRR12927785	SAMN16585400	SRP289612	SRX9391933	Gallus gallus	UNIVERSITY OF CALIFORNIA, DAVIS
bGalGal1	SRR12927786	SAMN16585371	SRP289612	SRX9391932	Gallus gallus	UNIVERSITY OF CALIFORNIA, DAVIS
bGalGal1	SRR12927787	SAMN16585396	SRP289612	SRX9391931	Gallus gallus	UNIVERSITY OF CALIFORNIA, DAVIS
bGalGal1	SRR12927788	SAMN16585388	SRP289612	SRX9391930	Gallus gallus	UNIVERSITY OF CALIFORNIA, DAVIS
bGalGal1	SRR12927789	SAMN16585384	SRP289612	SRX9391929	Gallus gallus	UNIVERSITY OF CALIFORNIA, DAVIS
bGalGal1	SRR12927790	SAMN16585381	SRP289612	SRX9391928	Gallus gallus	UNIVERSITY OF CALIFORNIA, DAVIS
bGalGal1	SRR12927791	SAMN16585377	SRP289612	SRX9391927	Gallus gallus	UNIVERSITY OF CALIFORNIA, DAVIS
bGalGal1	SRR12927792	SAMN16585373	SRP289612	SRX9391926	Gallus gallus	UNIVERSITY OF CALIFORNIA, DAVIS
bGalGal1	SRR12927793	SAMN16585359	SRP289612	SRX9391925	Gallus gallus	UNIVERSITY OF CALIFORNIA, DAVIS
bGalGal1	SRR12927794	SAMN16585357	SRP289612	SRX9391924	Gallus gallus	UNIVERSITY OF CALIFORNIA, DAVIS
bGalGal1	SRR12927795	SAMN16585395	SRP289612	SRX9391923	Gallus gallus	UNIVERSITY OF CALIFORNIA, DAVIS
bGalGal1	SRR12927796	SAMN16585364	SRP289612	SRX9391922	Gallus gallus	UNIVERSITY OF CALIFORNIA, DAVIS
bGalGal1	SRR12927797	SAMN16585363	SRP289612	SRX9391921	Gallus gallus	UNIVERSITY OF CALIFORNIA, DAVIS
bGalGal1	SRR12927798	SAMN16585379	SRP289612	SRX9391920	Gallus gallus	UNIVERSITY OF CALIFORNIA, DAVIS
bGalGal1	SRR12927799	SAMN16585378	SRP289612	SRX9391919	Gallus gallus	UNIVERSITY OF CALIFORNIA, DAVIS
bGalGal1	SRR12927800	SAMN16585428	SRP289612	SRX9391918	Gallus gallus	UNIVERSITY OF CALIFORNIA, DAVIS
bGalGal1	SRR12927801	SAMN16585418	SRP289612	SRX9391917	Gallus gallus	UNIVERSITY OF CALIFORNIA, DAVIS
bGalGal1	SRR12927802	SAMN16585357	SRP289612	SRX9391916	Gallus gallus	UNIVERSITY OF CALIFORNIA, DAVIS
bGalGal1	SRR12927803	SAMN16585404	SRP289612	SRX9391915	Gallus gallus	UNIVERSITY OF CALIFORNIA, DAVIS
bGalGal1	SRR12927804	SAMN16585400	SRP289612	SRX9391914	Gallus gallus	UNIVERSITY OF CALIFORNIA, DAVIS
bGalGal1	SRR12927805	SAMN16585396	SRP289612	SRX9391913	Gallus gallus	UNIVERSITY OF CALIFORNIA, DAVIS
bGalGal1	SRR12927806	SAMN16585388	SRP289612	SRX9391912	Gallus gallus	UNIVERSITY OF CALIFORNIA, DAVIS
bGalGal1	SRR12927807	SAMN16585384	SRP289612	SRX9391911	Gallus gallus	UNIVERSITY OF CALIFORNIA, DAVIS
bGalGal1	SRR12927808	SAMN16585401	SRP289612	SRX9391910	Gallus gallus	UNIVERSITY OF CALIFORNIA, DAVIS
bGalGal1	SRR12927809	SAMN16585381	SRP289612	SRX9391909	Gallus gallus	UNIVERSITY OF CALIFORNIA, DAVIS
bGalGal1	SRR12927810	SAMN16585377	SRP289612	SRX9391908	Gallus gallus	UNIVERSITY OF CALIFORNIA, DAVIS
bGalGal1	SRR12927811	SAMN16585359	SRP289612	SRX9391907	Gallus gallus	UNIVERSITY OF CALIFORNIA, DAVIS
bGalGal1	SRR12927812	SAMN16585373	SRP289612	SRX9391906	Gallus gallus	UNIVERSITY OF CALIFORNIA, DAVIS
bGalGal1	SRR12927813	SAMN16585365	SRP289612	SRX9391905	Gallus gallus	UNIVERSITY OF CALIFORNIA, DAVIS
bGalGal1	SRR12927814	SAMN16585427	SRP289612	SRX9391904	Gallus gallus	UNIVERSITY OF CALIFORNIA, DAVIS
bGalGal1	SRR12927815	SAMN16585417	SRP289612	SRX9391903	Gallus gallus	UNIVERSITY OF CALIFORNIA, DAVIS
bGalGal1	SRR12927816	SAMN16585403	SRP289612	SRX9391902	Gallus gallus	UNIVERSITY OF CALIFORNIA, DAVIS
bGalGal1	SRR12927817	SAMN16585399	SRP289612	SRX9391901	Gallus gallus	UNIVERSITY OF CALIFORNIA, DAVIS
bGalGal1	SRR12927818	SAMN16585395	SRP289612	SRX9391900	Gallus gallus	UNIVERSITY OF CALIFORNIA, DAVIS
bGalGal1	SRR12927819	SAMN16585397	SRP289612	SRX9391899	Gallus gallus	UNIVERSITY OF CALIFORNIA, DAVIS
bGalGal1	SRR12927820	SAMN16585387	SRP289612	SRX9391898	Gallus gallus	UNIVERSITY OF CALIFORNIA, DAVIS
bGalGal1	SRR12927821	SAMN16585380	SRP289612	SRX9391897	Gallus gallus	UNIVERSITY OF CALIFORNIA, DAVIS
bGalGal1	SRR12927822	SAMN16585376	SRP289612	SRX9391896	Gallus gallus	UNIVERSITY OF CALIFORNIA, DAVIS
bGalGal1	SRR12927823	SAMN16585358	SRP289612	SRX9391895	Gallus gallus	UNIVERSITY OF CALIFORNIA, DAVIS
bGalGal1	SRR12927824	SAMN16585372	SRP289612	SRX9391894	Gallus gallus	UNIVERSITY OF CALIFORNIA, DAVIS
bGalGal1	SRR12927825	SAMN16585364	SRP289612	SRX9391893	Gallus gallus	UNIVERSITY OF CALIFORNIA, DAVIS
bGalGal1	SRR12927826	SAMN16585379	SRP289612	SRX9391892	Gallus gallus	UNIVERSITY OF CALIFORNIA, DAVIS
bGalGal1	SRR12927827	SAMN16585378	SRP289612	SRX9391891	Gallus gallus	UNIVERSITY OF CALIFORNIA, DAVIS
bGalGal1	SRR12927828	SAMN16585422	SRP289612	SRX9391890	Gallus gallus	UNIVERSITY OF CALIFORNIA, DAVIS
bGalGal1	SRR12927829	SAMN16585416	SRP289612	SRX9391889	Gallus gallus	UNIVERSITY OF CALIFORNIA, DAVIS
bGalGal1	SRR12927830	SAMN16585393	SRP289612	SRX9391888	Gallus gallus	UNIVERSITY OF CALIFORNIA, DAVIS
bGalGal1	SRR12927831	SAMN16585415	SRP289612	SRX9391887	Gallus gallus	UNIVERSITY OF CALIFORNIA, DAVIS
bGalGal1	SRR12927832	SAMN16585421	SRP289612	SRX9391886	Gallus gallus	UNIVERSITY OF CALIFORNIA, DAVIS
bGalGal1	SRR12927833	SAMN16585414	SRP289612	SRX9391885	Gallus gallus	UNIVERSITY OF CALIFORNIA, DAVIS
bGalGal1	SRR12927834	SAMN16585412	SRP289612	SRX9391884	Gallus gallus	UNIVERSITY OF CALIFORNIA, DAVIS
bGalGal1	SRR12927835	SAMN16585407	SRP289612	SRX9391883	Gallus gallus	UNIVERSITY OF CALIFORNIA, DAVIS
bGalGal1	SRR12927836	SAMN16585390	SRP289612	SRX9391882	Gallus gallus	UNIVERSITY OF CALIFORNIA, DAVIS
bGalGal1	SRR12927837	SAMN16585367	SRP289612	SRX9391881	Gallus gallus	UNIVERSITY OF CALIFORNIA, DAVIS
bGalGal1	SRR12927838	SAMN16585354	SRP289612	SRX9391880	Gallus gallus	UNIVERSITY OF CALIFORNIA, DAVIS
bGalGal1	SRR12927839	SAMN16585420	SRP289612	SRX9391879	Gallus gallus	UNIVERSITY OF CALIFORNIA, DAVIS
bGalGal1	SRR12927840	SAMN16585413	SRP289612	SRX9391878	Gallus gallus	UNIVERSITY OF CALIFORNIA, DAVIS
bGalGal1	SRR12927841	SAMN16585385	SRP289612	SRX9391877	Gallus gallus	UNIVERSITY OF CALIFORNIA, DAVIS
bGalGal1	SRR12927842	SAMN16585411	SRP289612	SRX9391876	Gallus gallus	UNIVERSITY OF CALIFORNIA, DAVIS
bGalGal1	SRR12927843	SAMN16585406	SRP289612	SRX9391875	Gallus gallus	UNIVERSITY OF CALIFORNIA, DAVIS
bGalGal1	SRR12927844	SAMN16585389	SRP289612	SRX9391874	Gallus gallus	UNIVERSITY OF CALIFORNIA, DAVIS
bGalGal1	SRR12927845	SAMN16585366	SRP289612	SRX9391873	Gallus gallus	UNIVERSITY OF CALIFORNIA, DAVIS
bGalGal1	SRR12927846	SAMN16585353	SRP289612	SRX9391872	Gallus gallus	UNIVERSITY OF CALIFORNIA, DAVIS
bGalGal1	SRR12927847	SAMN16585430	SRP289612	SRX9391871	Gallus gallus	UNIVERSITY OF CALIFORNIA, DAVIS
bGalGal1	SRR12927848	SAMN16585426	SRP289612	SRX9391870	Gallus gallus	UNIVERSITY OF CALIFORNIA, DAVIS
bGalGal1	SRR12927849	SAMN16585424	SRP289612	SRX9391869	Gallus gallus	UNIVERSITY OF CALIFORNIA, DAVIS
bGalGal1	SRR12927850	SAMN16585419	SRP289612	SRX9391868	Gallus gallus	UNIVERSITY OF CALIFORNIA, DAVIS
bGalGal1	SRR12927851	SAMN16585410	SRP289612	SRX9391867	Gallus gallus	UNIVERSITY OF CALIFORNIA, DAVIS
bGalGal1	SRR12927852	SAMN16585382	SRP289612	SRX9391866	Gallus gallus	UNIVERSITY OF CALIFORNIA, DAVIS
bGalGal1	SRR12927853	SAMN16585429	SRP289612	SRX9391865	Gallus gallus	UNIVERSITY OF CALIFORNIA, DAVIS
bGalGal1	SRR12927854	SAMN16585425	SRP289612	SRX9391864	Gallus gallus	UNIVERSITY OF CALIFORNIA, DAVIS
bGalGal1	SRR12927855	SAMN16585423	SRP289612	SRX9391863	Gallus gallus	UNIVERSITY OF CALIFORNIA, DAVIS
bGalGal1	SRR12927856	SAMN16585409	SRP289612	SRX9391862	Gallus gallus	UNIVERSITY OF CALIFORNIA, DAVIS
bGalGal1	SRR12927857	SAMN16585408	SRP289612	SRX9391861	Gallus gallus	UNIVERSITY OF CALIFORNIA, DAVIS
bGalGal1	SRR12927858	SAMN16585392	SRP289612	SRX9391860	Gallus gallus	UNIVERSITY OF CALIFORNIA, DAVIS
bGalGal1	SRR12927859	SAMN16585361	SRP289612	SRX9391859	Gallus gallus	UNIVERSITY OF CALIFORNIA, DAVIS
bGalGal1	SRR12927860	SAMN16585369	SRP289612	SRX9391858	Gallus gallus	UNIVERSITY OF CALIFORNIA, DAVIS
bGalGal1	SRR12927861	SAMN16585356	SRP289612	SRX9391857	Gallus gallus	UNIVERSITY OF CALIFORNIA, DAVIS
bGalGal1	SRR12927862	SAMN16585391	SRP289612	SRX9391856	Gallus gallus	UNIVERSITY OF CALIFORNIA, DAVIS
bGalGal1	SRR12927863	SAMN16585374	SRP289612	SRX9391855	Gallus gallus	UNIVERSITY OF CALIFORNIA, DAVIS
bGalGal1	SRR12927864	SAMN16585360	SRP289612	SRX9391970	Gallus gallus	UNIVERSITY OF CALIFORNIA, DAVIS
bGalGal1	SRR12927865	SAMN16585375	SRP289612	SRX9391853	Gallus gallus	UNIVERSITY OF CALIFORNIA, DAVIS
bGalGal1	SRR12927866	SAMN16585370	SRP289612	SRX9391852	Gallus gallus	UNIVERSITY OF CALIFORNIA, DAVIS
bGalGal1	SRR12927867	SAMN16585362	SRP289612	SRX9391851	Gallus gallus	UNIVERSITY OF CALIFORNIA, DAVIS
bGalGal1	SRR1539839	SAMN02979340	SRP045382	SRX672734	Gallus gallus	GEO
bGalGal1	SRR1539840	SAMN02979341	SRP045382	SRX672735	Gallus gallus	GEO
bGalGal1	SRR1539841	SAMN02979342	SRP045382	SRX672736	Gallus gallus	GEO
bGalGal1	SRR1539842	SAMN02979343	SRP045382	SRX672737	Gallus gallus	GEO
bGalGal1	SRR1539843	SAMN02979344	SRP045382	SRX672738	Gallus gallus	GEO
bGalGal1	SRR1539844	SAMN02979345	SRP045382	SRX672739	Gallus gallus	GEO
bGalGal1	SRR1821183	SAMN03376183	SRP055561	SRX892810	Gallus gallus	CHINA AGRICULTURAL UNIVERSITY
bGalGal1	SRR1821184	SAMN03376184	SRP055561	SRX892811	Gallus gallus	CHINA AGRICULTURAL UNIVERSITY
bGalGal1	SRR1821185	SAMN03376185	SRP055561	SRX892812	Gallus gallus	CHINA AGRICULTURAL UNIVERSITY
bGalGal1	SRR1821186	SAMN03376186	SRP055561	SRX892813	Gallus gallus	CHINA AGRICULTURAL UNIVERSITY
bGalGal1	SRR1821187	SAMN03376188	SRP055561	SRX892815	Gallus gallus	CHINA AGRICULTURAL UNIVERSITY
bGalGal1	SRR1821188	SAMN03376187	SRP055561	SRX892814	Gallus gallus	CHINA AGRICULTURAL UNIVERSITY
bGalGal1	SRR2005776	SAMN03579563	SRP057874	SRX1015852	Gallus gallus	GEO
bGalGal1	SRR2005777	SAMN03579564	SRP057874	SRX1015853	Gallus gallus	GEO
bGalGal1	SRR2185589	SAMN04013381	SRP062880	SRX1165467	Gallus gallus	GEO
bGalGal1	SRR2185590	SAMN04013381	SRP062880	SRX1165467	Gallus gallus	GEO
bGalGal1	SRR2185591	SAMN04013381	SRP062880	SRX1165467	Gallus gallus	GEO
bGalGal1	SRR2185592	SAMN04013381	SRP062880	SRX1165467	Gallus gallus	GEO
bGalGal1	SRR2185593	SAMN04013381	SRP062880	SRX1165467	Gallus gallus	GEO
bGalGal1	SRR2185594	SAMN04013381	SRP062880	SRX1165467	Gallus gallus	GEO
bGalGal1	SRR2185595	SAMN04013381	SRP062880	SRX1165467	Gallus gallus	GEO
bGalGal1	SRR2185596	SAMN04013381	SRP062880	SRX1165467	Gallus gallus	GEO
bGalGal1	SRR2185597	SAMN04013382	SRP062880	SRX1165468	Gallus gallus	GEO
bGalGal1	SRR2185598	SAMN04013382	SRP062880	SRX1165468	Gallus gallus	GEO
bGalGal1	SRR2185599	SAMN04013382	SRP062880	SRX1165468	Gallus gallus	GEO
bGalGal1	SRR2185600	SAMN04013382	SRP062880	SRX1165468	Gallus gallus	GEO
bGalGal1	SRR2185601	SAMN04013382	SRP062880	SRX1165468	Gallus gallus	GEO
bGalGal1	SRR2185602	SAMN04013382	SRP062880	SRX1165468	Gallus gallus	GEO
bGalGal1	SRR2185603	SAMN04013383	SRP062880	SRX1165469	Gallus gallus	GEO
bGalGal1	SRR2185604	SAMN04013383	SRP062880	SRX1165469	Gallus gallus	GEO
bGalGal1	SRR2185605	SAMN04013383	SRP062880	SRX1165469	Gallus gallus	GEO
bGalGal1	SRR2185606	SAMN04013383	SRP062880	SRX1165469	Gallus gallus	GEO
bGalGal1	SRR2185607	SAMN04013383	SRP062880	SRX1165469	Gallus gallus	GEO
bGalGal1	SRR2185608	SAMN04013383	SRP062880	SRX1165469	Gallus gallus	GEO
bGalGal1	SRR2185609	SAMN04013383	SRP062880	SRX1165469	Gallus gallus	GEO
bGalGal1	SRR2185610	SAMN04013384	SRP062880	SRX1165470	Gallus gallus	GEO
bGalGal1	SRR2185611	SAMN04013384	SRP062880	SRX1165470	Gallus gallus	GEO
bGalGal1	SRR2185612	SAMN04013384	SRP062880	SRX1165470	Gallus gallus	GEO
bGalGal1	SRR2185613	SAMN04013384	SRP062880	SRX1165470	Gallus gallus	GEO
bGalGal1	SRR2185614	SAMN04013384	SRP062880	SRX1165470	Gallus gallus	GEO
bGalGal1	SRR2185615	SAMN04013384	SRP062880	SRX1165470	Gallus gallus	GEO
bGalGal1	SRR2185616	SAMN04013384	SRP062880	SRX1165470	Gallus gallus	GEO
bGalGal1	SRR2185617	SAMN04013384	SRP062880	SRX1165470	Gallus gallus	GEO
bGalGal1	SRR2185618	SAMN04013384	SRP062880	SRX1165470	Gallus gallus	GEO
bGalGal1	SRR2185619	SAMN04013384	SRP062880	SRX1165470	Gallus gallus	GEO
bGalGal1	SRR2185620	SAMN04013384	SRP062880	SRX1165470	Gallus gallus	GEO
bGalGal1	SRR2185621	SAMN04013384	SRP062880	SRX1165470	Gallus gallus	GEO
bGalGal1	SRR3740205	SAMN05341171	SRP077758	SRX1895295	Gallus gallus	BEIJING NORMAL UNIVERSITY
bGalGal1	SRR5112921	SAMN06143076	SRP095160	SRX2425113	Gallus gallus	GEO
bGalGal1	SRR5112922	SAMN06143076	SRP095160	SRX2425113	Gallus gallus	GEO
bGalGal1	SRR5112923	SAMN06143075	SRP095160	SRX2425114	Gallus gallus	GEO
bGalGal1	SRR5112924	SAMN06143075	SRP095160	SRX2425114	Gallus gallus	GEO
bGalGal1	SRR5112925	SAMN06143080	SRP095160	SRX2425115	Gallus gallus	GEO
bGalGal1	SRR5112926	SAMN06143080	SRP095160	SRX2425115	Gallus gallus	GEO
bGalGal1	SRR5112927	SAMN06143079	SRP095160	SRX2425116	Gallus gallus	GEO
bGalGal1	SRR5112928	SAMN06143079	SRP095160	SRX2425116	Gallus gallus	GEO
bGalGal1	SRR5112929	SAMN06143078	SRP095160	SRX2425117	Gallus gallus	GEO
bGalGal1	SRR5112930	SAMN06143078	SRP095160	SRX2425117	Gallus gallus	GEO
bGalGal1	SRR5112931	SAMN06143077	SRP095160	SRX2425118	Gallus gallus	GEO
bGalGal1	SRR5112932	SAMN06143077	SRP095160	SRX2425118	Gallus gallus	GEO
bGalGal1	SRR5119410	SAMN06140854	SRP095297	SRX2434692	Gallus gallus	CHINA AGRICULTURAL UNIVERSITY
bGalGal1	SRR5119411	SAMN06140852	SRP095297	SRX2434693	Gallus gallus	CHINA AGRICULTURAL UNIVERSITY
bGalGal1	SRR5119412	SAMN06140853	SRP095297	SRX2434694	Gallus gallus	CHINA AGRICULTURAL UNIVERSITY
bGalGal1	SRR5119413	SAMN06140855	SRP095297	SRX2434695	Gallus gallus	CHINA AGRICULTURAL UNIVERSITY
bGalGal1	SRR6284182	SAMN08016671	SRP124864	SRX3386296	Gallus gallus	GEO
bGalGal1	SRR6284183	SAMN08016670	SRP124864	SRX3386297	Gallus gallus	GEO
bGalGal1	SRR6284184	SAMN08016669	SRP124864	SRX3386298	Gallus gallus	GEO
bGalGal1	SRR6284185	SAMN08016668	SRP124864	SRX3386299	Gallus gallus	GEO
bGalGal1	SRR6284186	SAMN08016667	SRP124864	SRX3386300	Gallus gallus	GEO
bGalGal1	SRR6284187	SAMN08016666	SRP124864	SRX3386301	Gallus gallus	GEO
bGalGal1	SRR6284188	SAMN08016665	SRP124864	SRX3386302	Gallus gallus	GEO
bGalGal1	SRR6284189	SAMN08016664	SRP124864	SRX3386303	Gallus gallus	GEO
bGalGal1	SRR6284190	SAMN08016663	SRP124864	SRX3386304	Gallus gallus	GEO
bGalGal1	SRR6284191	SAMN08016560	SRP124864	SRX3386305	Gallus gallus	GEO
bGalGal1	SRR6284192	SAMN08016559	SRP124864	SRX3386306	Gallus gallus	GEO
bGalGal1	SRR6284193	SAMN08016558	SRP124864	SRX3386307	Gallus gallus	GEO
bGalGal1	SRR6284194	SAMN08016557	SRP124864	SRX3386308	Gallus gallus	GEO
bGalGal1	SRR6284195	SAMN08016556	SRP124864	SRX3386309	Gallus gallus	GEO
bGalGal1	SRR6284196	SAMN08016555	SRP124864	SRX3386310	Gallus gallus	GEO
bGalGal1	SRR6284197	SAMN08016554	SRP124864	SRX3386311	Gallus gallus	GEO
bGalGal1	SRR6284198	SAMN08016553	SRP124864	SRX3386312	Gallus gallus	GEO
bGalGal1	SRR6284199	SAMN08016552	SRP124864	SRX3386313	Gallus gallus	GEO
bGavSte3	SRR10853086	SAMN13755189	SRP240625	SRX7523262	Gavia stellata	MAX PLANCK INSTITUTE FOR ORNITHOLOGY-SEEWIESEN
bGeoTri1	SRR14793342	SAMN19678120	SRP323788	SRX11126687	Geothlypis trichas	UNIVERSITY OF WISCONSIN-MILWAUKEE
bGeoTri1	SRR14793347	SAMN19678053	SRP323788	SRX11126682	Geothlypis trichas	UNIVERSITY OF WISCONSIN-MILWAUKEE
bGeoTri1	SRR14793348	SAMN19678115	SRP323788	SRX11126681	Geothlypis trichas	UNIVERSITY OF WISCONSIN-MILWAUKEE
bGeoTri1	SRR14793349	SAMN19678114	SRP323788	SRX11126680	Geothlypis trichas	UNIVERSITY OF WISCONSIN-MILWAUKEE
bGeoTri1	SRR14793355	SAMN19678108	SRP323788	SRX11126674	Geothlypis trichas	UNIVERSITY OF WISCONSIN-MILWAUKEE
bGeoTri1	SRR14793363	SAMN19678101	SRP323788	SRX11126666	Geothlypis trichas	UNIVERSITY OF WISCONSIN-MILWAUKEE
bGeoTri1	SRR14793364	SAMN19678100	SRP323788	SRX11126665	Geothlypis trichas	UNIVERSITY OF WISCONSIN-MILWAUKEE
bGeoTri1	SRR14793365	SAMN19678099	SRP323788	SRX11126664	Geothlypis trichas	UNIVERSITY OF WISCONSIN-MILWAUKEE
bGeoTri1	SRR14793366	SAMN19678098	SRP323788	SRX11126663	Geothlypis trichas	UNIVERSITY OF WISCONSIN-MILWAUKEE
bGeoTri1	SRR14793367	SAMN19678097	SRP323788	SRX11126662	Geothlypis trichas	UNIVERSITY OF WISCONSIN-MILWAUKEE
bGeoTri1	SRR14793368	SAMN19678096	SRP323788	SRX11126661	Geothlypis trichas	UNIVERSITY OF WISCONSIN-MILWAUKEE
bGeoTri1	SRR14793372	SAMN19678093	SRP323788	SRX11126657	Geothlypis trichas	UNIVERSITY OF WISCONSIN-MILWAUKEE
bGeoTri1	SRR14793373	SAMN19678092	SRP323788	SRX11126656	Geothlypis trichas	UNIVERSITY OF WISCONSIN-MILWAUKEE
bGeoTri1	SRR14793374	SAMN19678091	SRP323788	SRX11126655	Geothlypis trichas	UNIVERSITY OF WISCONSIN-MILWAUKEE
bGeoTri1	SRR14793375	SAMN19678090	SRP323788	SRX11126654	Geothlypis trichas	UNIVERSITY OF WISCONSIN-MILWAUKEE
bGeoTri1	SRR14793381	SAMN19678085	SRP323788	SRX11126648	Geothlypis trichas	UNIVERSITY OF WISCONSIN-MILWAUKEE
bGeoTri1	SRR14793382	SAMN19678084	SRP323788	SRX11126647	Geothlypis trichas	UNIVERSITY OF WISCONSIN-MILWAUKEE
bGeoTri1	SRR14793384	SAMN19678082	SRP323788	SRX11126645	Geothlypis trichas	UNIVERSITY OF WISCONSIN-MILWAUKEE
bGeoTri1	SRR14793385	SAMN19678081	SRP323788	SRX11126644	Geothlypis trichas	UNIVERSITY OF WISCONSIN-MILWAUKEE
bGeoTri1	SRR14793387	SAMN19678079	SRP323788	SRX11126642	Geothlypis trichas	UNIVERSITY OF WISCONSIN-MILWAUKEE
bGeoTri1	SRR14793389	SAMN19678077	SRP323788	SRX11126640	Geothlypis trichas	UNIVERSITY OF WISCONSIN-MILWAUKEE
bGeoTri1	SRR14793390	SAMN19678076	SRP323788	SRX11126639	Geothlypis trichas	UNIVERSITY OF WISCONSIN-MILWAUKEE
bGeoTri1	SRR14793391	SAMN19678049	SRP323788	SRX11126638	Geothlypis trichas	UNIVERSITY OF WISCONSIN-MILWAUKEE
bGeoTri1	SRR14793392	SAMN19678075	SRP323788	SRX11126637	Geothlypis trichas	UNIVERSITY OF WISCONSIN-MILWAUKEE
bGeoTri1	SRR14793394	SAMN19678073	SRP323788	SRX11126635	Geothlypis trichas	UNIVERSITY OF WISCONSIN-MILWAUKEE
bGeoTri1	SRR14793395	SAMN19678072	SRP323788	SRX11126634	Geothlypis trichas	UNIVERSITY OF WISCONSIN-MILWAUKEE
bGeoTri1	SRR14793396	SAMN19678071	SRP323788	SRX11126633	Geothlypis trichas	UNIVERSITY OF WISCONSIN-MILWAUKEE
bGeoTri1	SRR14793397	SAMN19678070	SRP323788	SRX11126632	Geothlypis trichas	UNIVERSITY OF WISCONSIN-MILWAUKEE
bGeoTri1	SRR14793399	SAMN19678068	SRP323788	SRX11126630	Geothlypis trichas	UNIVERSITY OF WISCONSIN-MILWAUKEE
bGeoTri1	SRR14793400	SAMN19678067	SRP323788	SRX11126629	Geothlypis trichas	UNIVERSITY OF WISCONSIN-MILWAUKEE
bGeoTri1	SRR14793404	SAMN19678064	SRP323788	SRX11126625	Geothlypis trichas	UNIVERSITY OF WISCONSIN-MILWAUKEE
bGeoTri1	SRR14793420	SAMN19678060	SRP323788	SRX11126609	Geothlypis trichas	UNIVERSITY OF WISCONSIN-MILWAUKEE
bGeoTri1	SRR14793423	SAMN19678183	SRP323788	SRX11126606	Geothlypis trichas	UNIVERSITY OF WISCONSIN-MILWAUKEE
bGeoTri1	SRR14793428	SAMN19678178	SRP323788	SRX11126601	Geothlypis trichas	UNIVERSITY OF WISCONSIN-MILWAUKEE
bGeoTri1	SRR14793430	SAMN19678176	SRP323788	SRX11126599	Geothlypis trichas	UNIVERSITY OF WISCONSIN-MILWAUKEE
bGeoTri1	SRR14793433	SAMN19678143	SRP323788	SRX11126596	Geothlypis trichas	UNIVERSITY OF WISCONSIN-MILWAUKEE
bGeoTri1	SRR14793441	SAMN19678055	SRP323788	SRX11126588	Geothlypis trichas	UNIVERSITY OF WISCONSIN-MILWAUKEE
bGeoTri1	SRR14793452	SAMN19678059	SRP323788	SRX11126577	Geothlypis trichas	UNIVERSITY OF WISCONSIN-MILWAUKEE
bGeoTri1	SRR14793458	SAMN19678171	SRP323788	SRX11126572	Geothlypis trichas	UNIVERSITY OF WISCONSIN-MILWAUKEE
bGeoTri1	SRR14793459	SAMN19678170	SRP323788	SRX11126571	Geothlypis trichas	UNIVERSITY OF WISCONSIN-MILWAUKEE
bGeoTri1	SRR14793461	SAMN19678168	SRP323788	SRX11126569	Geothlypis trichas	UNIVERSITY OF WISCONSIN-MILWAUKEE
bGeoTri1	SRR14793466	SAMN19678164	SRP323788	SRX11126564	Geothlypis trichas	UNIVERSITY OF WISCONSIN-MILWAUKEE
bGeoTri1	SRR14793468	SAMN19678162	SRP323788	SRX11126562	Geothlypis trichas	UNIVERSITY OF WISCONSIN-MILWAUKEE
bGeoTri1	SRR14793471	SAMN19678159	SRP323788	SRX11126559	Geothlypis trichas	UNIVERSITY OF WISCONSIN-MILWAUKEE
bGeoTri1	SRR14793472	SAMN19678158	SRP323788	SRX11126558	Geothlypis trichas	UNIVERSITY OF WISCONSIN-MILWAUKEE
bGeoTri1	SRR14793477	SAMN19678154	SRP323788	SRX11126553	Geothlypis trichas	UNIVERSITY OF WISCONSIN-MILWAUKEE
bGeoTri1	SRR14793478	SAMN19678153	SRP323788	SRX11126552	Geothlypis trichas	UNIVERSITY OF WISCONSIN-MILWAUKEE
bGeoTri1	SRR14793479	SAMN19678152	SRP323788	SRX11126551	Geothlypis trichas	UNIVERSITY OF WISCONSIN-MILWAUKEE
bGeoTri1	SRR14793480	SAMN19678151	SRP323788	SRX11126550	Geothlypis trichas	UNIVERSITY OF WISCONSIN-MILWAUKEE
bGeoTri1	SRR14793482	SAMN19678149	SRP323788	SRX11126548	Geothlypis trichas	UNIVERSITY OF WISCONSIN-MILWAUKEE
bGeoTri1	SRR14793483	SAMN19678148	SRP323788	SRX11126547	Geothlypis trichas	UNIVERSITY OF WISCONSIN-MILWAUKEE
bGeoTri1	SRR14793485	SAMN19678146	SRP323788	SRX11126545	Geothlypis trichas	UNIVERSITY OF WISCONSIN-MILWAUKEE
bGeoTri1	SRR14793486	SAMN19678056	SRP323788	SRX11126544	Geothlypis trichas	UNIVERSITY OF WISCONSIN-MILWAUKEE
bGeoTri1	SRR14793488	SAMN19678046	SRP323788	SRX11126542	Geothlypis trichas	UNIVERSITY OF WISCONSIN-MILWAUKEE
bGruAme1	DRR179522	SAMD00172294	DRP007196	DRX170048	Grus japonensis	OBICHIKU
bGruAme1	DRR300229	SAMD00050840	DRP005289	DRX289668	Grus japonensis	NIES
bGruAme1	DRR350763	SAMD00156792	DRP005450	DRX336776	Grus monacha	NIES
bGruAme1	SRR10852858	SAMN13755112	SRP240625	SRX7523490	Grus carunculatus	MAX PLANCK INSTITUTE FOR ORNITHOLOGY-SEEWIESEN
bGruAme1	SRR12997723	SAMN16684244	SRP291383	SRX9449157	Grus japonensis	NANJING FORESTRY UNIVERSITY
bGruAme1	SRR12997724	SAMN16684243	SRP291383	SRX9449156	Grus japonensis	NANJING FORESTRY UNIVERSITY
bGruAme1	SRR12997725	SAMN16684242	SRP291383	SRX9449155	Grus japonensis	NANJING FORESTRY UNIVERSITY
bGruAme1	SRR12997726	SAMN16684241	SRP291383	SRX9449154	Grus japonensis	NANJING FORESTRY UNIVERSITY
bGruAme1	SRR12997727	SAMN16684240	SRP291383	SRX9449153	Grus japonensis	NANJING FORESTRY UNIVERSITY
bGruAme1	SRR12997728	SAMN16684239	SRP291383	SRX9449152	Grus japonensis	NANJING FORESTRY UNIVERSITY
bGruAme1	SRR12997729	SAMN16684238	SRP291383	SRX9449151	Grus japonensis	NANJING FORESTRY UNIVERSITY
bGruAme1	SRR12997730	SAMN16684237	SRP291383	SRX9449150	Grus japonensis	NANJING FORESTRY UNIVERSITY
bGruGru1	DRR179522	SAMD00172294	DRP007196	DRX170048	Grus japonensis	OBICHIKU
bGruGru1	DRR300229	SAMD00050840	DRP005289	DRX289668	Grus japonensis	NIES
bGruGru1	DRR350763	SAMD00156792	DRP005450	DRX336776	Grus monacha	NIES
bGruGru1	DRR517233	SAMD00660882	DRP010874	DRX501119	Grus monacha	NIES
bGruGru1	DRR517234	SAMD00660883	DRP010874	DRX501120	Grus monacha	NIES
bGruGru1	DRR517235	SAMD00660884	DRP010874	DRX501121	Grus monacha	NIES
bGruGru1	DRR517236	SAMD00660885	DRP010874	DRX501122	Grus monacha	NIES
bGruGru1	DRR517237	SAMD00660886	DRP010874	DRX501123	Grus monacha	NIES
bGruGru1	DRR517238	SAMD00660887	DRP010874	DRX501124	Grus monacha	NIES
bGruGru1	DRR517239	SAMD00660888	DRP010874	DRX501125	Grus monacha	NIES
bGruGru1	DRR517240	SAMD00660889	DRP010874	DRX501126	Grus monacha	NIES
bGruGru1	DRR517241	SAMD00660890	DRP010874	DRX501127	Grus monacha	NIES
bGruGru1	DRR517242	SAMD00660891	DRP010874	DRX501128	Grus monacha	NIES
bGruGru1	DRR517243	SAMD00660892	DRP010874	DRX501129	Grus monacha	NIES
bGruGru1	DRR517244	SAMD00660893	DRP010874	DRX501130	Grus monacha	NIES
bGruGru1	DRR517317	SAMD00660966	DRP010874	DRX501203	Grus japonensis	NIES
bGruGru1	DRR517318	SAMD00660967	DRP010874	DRX501204	Grus japonensis	NIES
bGruGru1	DRR517319	SAMD00660968	DRP010874	DRX501205	Grus japonensis	NIES
bGruGru1	DRR517320	SAMD00660969	DRP010874	DRX501206	Grus japonensis	NIES
bGruGru1	DRR517321	SAMD00660970	DRP010874	DRX501207	Grus japonensis	NIES
bGruGru1	DRR517322	SAMD00660971	DRP010874	DRX501208	Grus japonensis	NIES
bGruGru1	DRR517323	SAMD00660972	DRP010874	DRX501209	Grus japonensis	NIES
bGruGru1	DRR517324	SAMD00660973	DRP010874	DRX501210	Grus japonensis	NIES
bGruGru1	DRR517325	SAMD00660974	DRP010874	DRX501211	Grus japonensis	NIES
bGruGru1	DRR517326	SAMD00660975	DRP010874	DRX501212	Grus japonensis	NIES
bGruGru1	DRR517327	SAMD00660976	DRP010874	DRX501213	Grus japonensis	NIES
bGruGru1	DRR517328	SAMD00660977	DRP010874	DRX501214	Grus japonensis	NIES
bGruGru1	ERR13493931	SAMEA113398891	ERP158642	ERX12864198	Grus grus	WELLCOME SANGER INSTITUTE
bGruGru1	SRR12997723	SAMN16684244	SRP291383	SRX9449157	Grus japonensis	NANJING FORESTRY UNIVERSITY
bGruGru1	SRR12997724	SAMN16684243	SRP291383	SRX9449156	Grus japonensis	NANJING FORESTRY UNIVERSITY
bGruGru1	SRR12997725	SAMN16684242	SRP291383	SRX9449155	Grus japonensis	NANJING FORESTRY UNIVERSITY
bGruGru1	SRR12997726	SAMN16684241	SRP291383	SRX9449154	Grus japonensis	NANJING FORESTRY UNIVERSITY
bGruGru1	SRR12997727	SAMN16684240	SRP291383	SRX9449153	Grus japonensis	NANJING FORESTRY UNIVERSITY
bGruGru1	SRR12997728	SAMN16684239	SRP291383	SRX9449152	Grus japonensis	NANJING FORESTRY UNIVERSITY
bGruGru1	SRR12997729	SAMN16684238	SRP291383	SRX9449151	Grus japonensis	NANJING FORESTRY UNIVERSITY
bGruGru1	SRR12997730	SAMN16684237	SRP291383	SRX9449150	Grus japonensis	NANJING FORESTRY UNIVERSITY
bGruGru1	SRR12997731	SAMN16684236	SRP291383	SRX9449149	Grus japonensis	NANJING FORESTRY UNIVERSITY
bGuaGua1	SRR17211436	SAMN23963151	SRP350453	SRX13391358	Neophema elegans	CHARLES UNIVERSITY, FACULTY OF SCIENCE
bGuaGua1	SRR17211437	SAMN23963150	SRP350453	SRX13391357	Agapornis roseicollis	CHARLES UNIVERSITY, FACULTY OF SCIENCE
bGuaGua1	SRR17211438	SAMN23963149	SRP350453	SRX13391356	Forpus coelestis	CHARLES UNIVERSITY, FACULTY OF SCIENCE
bGuaGua1	SRR17211440	SAMN23963147	SRP350453	SRX13391354	Psephotus haematonotus	CHARLES UNIVERSITY, FACULTY OF SCIENCE
bGuaGua1	SRR26186073	SAMN37548535	SRP463299	SRX21897919	Lathamus discolor	THE UNIVERSITY OF SYDNEY
bGuaGua1	SRR26186074	SAMN37547921	SRP463299	SRX21897918	Lathamus discolor	THE UNIVERSITY OF SYDNEY
bGuaGua1	SRR26186075	SAMN37547920	SRP463299	SRX21897917	Lathamus discolor	THE UNIVERSITY OF SYDNEY
bGuaGua1	SRR26186076	SAMN37547919	SRP463299	SRX21897916	Lathamus discolor	THE UNIVERSITY OF SYDNEY
bGuaGua1	SRR26186077	SAMN37547918	SRP463299	SRX21897915	Lathamus discolor	THE UNIVERSITY OF SYDNEY
bGuaGua1	SRR30410745	SAMN43377070	SRP528806	SRX25836569	Neophema chrysogaster	THE UNIVERSITY OF SYDNEY
bGuaGua1	SRR30410746	SAMN43377069	SRP528806	SRX25836568	Neophema chrysogaster	THE UNIVERSITY OF SYDNEY
bGuaGua1	SRR30410747	SAMN43377068	SRP528806	SRX25836567	Neophema chrysogaster	THE UNIVERSITY OF SYDNEY
bGuaGua1	SRR30410748	SAMN43377067	SRP528806	SRX25836566	Neophema chrysogaster	THE UNIVERSITY OF SYDNEY
bGuaGua1	SRR30410749	SAMN43377066	SRP528806	SRX25836565	Neophema chrysogaster	THE UNIVERSITY OF SYDNEY
bGuaGua1	SRR30410750	SAMN43377065	SRP528806	SRX25836564	Neophema chrysogaster	THE UNIVERSITY OF SYDNEY
bGuaGua1	SRR30410751	SAMN43377064	SRP528806	SRX25836563	Neophema chrysogaster	THE UNIVERSITY OF SYDNEY
bGuaGua1	SRR30410752	SAMN43377063	SRP528806	SRX25836562	Neophema chrysogaster	THE UNIVERSITY OF SYDNEY
bGuaGua1	SRR3901724	SAMN05185318	SRP076446	SRX1944687	Platycercus eximius	AUSTRALIAN NATIONAL UNIVERSITY
bGuaGua1	SRR8108617	SAMN10239472	SRP166808	SRX4935227	Amazona ventralis	OAKLAND UNIVERSITY
bGuaGua1	SRR8108618	SAMN10239473	SRP166808	SRX4935226	Amazona ventralis	OAKLAND UNIVERSITY
bGuaGua1	SRR8108619	SAMN10239474	SRP166808	SRX4935225	Amazona ventralis	OAKLAND UNIVERSITY
bGuaGua1	SRR8108620	SAMN10239475	SRP166808	SRX4935224	Amazona ventralis	OAKLAND UNIVERSITY
bGuaGua1	SRR8108624	SAMN10239471	SRP166808	SRX4935220	Amazona ventralis	OAKLAND UNIVERSITY
bGuaGua1	SRR9066822	SAMN11655656	SRP184741	SRX5842929	Strigops habroptila	G10K
bGuaGua1	SRR9850454	SAMN12368146	SRP184741	SRX6605069	Strigops habroptila	G10K
bGuaGua1	SRR9850455	SAMN12368147	SRP184741	SRX6605068	Strigops habroptila	G10K
bGuaGua1	SRR9850456	SAMN12368146	SRP184741	SRX6605067	Strigops habroptila	G10K
bGuaGua1	SRR9850457	SAMN12368147	SRP184741	SRX6605066	Strigops habroptila	G10K
bGulAri2.1	ERR11606292	SAMEA10059659	ERP142251	ERX11008601	Phalacrocorax aristotelis	WELLCOME SANGER INSTITUTE
bGulAri2.1	ERR12356292	SAMEA112468174	ERP155750	ERX11733237	Phalacrocorax carbo	WELLCOME SANGER INSTITUTE
bGulAri2.1	SRR10852993	SAMN13755274	SRP240625	SRX7523355	Phalacrocorax carbo	MAX PLANCK INSTITUTE FOR ORNITHOLOGY-SEEWIESEN
bGulAri2.1	SRR15075431	SAMN20125075	SRP327541	SRX11385469	Phalacrocorax auritus	GEO
bGulAri2.1	SRR15075432	SAMN20125074	SRP327541	SRX11385470	Phalacrocorax auritus	GEO
bGulAri2.1	SRR15075433	SAMN20124868	SRP327541	SRX11385471	Phalacrocorax auritus	GEO
bGulAri2.1	SRR15075434	SAMN20124867	SRP327541	SRX11385472	Phalacrocorax auritus	GEO
bGulAri2.1	SRR15075435	SAMN20124866	SRP327541	SRX11385473	Phalacrocorax auritus	GEO
bGulAri2.1	SRR15075436	SAMN20124865	SRP327541	SRX11385474	Phalacrocorax auritus	GEO
bGulAri2.1	SRR15075437	SAMN20125155	SRP327541	SRX11385475	Phalacrocorax auritus	GEO
bGulAri2.1	SRR15075438	SAMN20125154	SRP327541	SRX11385476	Phalacrocorax auritus	GEO
bGulAri2.1	SRR15075439	SAMN20125153	SRP327541	SRX11385477	Phalacrocorax auritus	GEO
bGulAri2.1	SRR15075440	SAMN20125152	SRP327541	SRX11385478	Phalacrocorax auritus	GEO
bGulAri2.1	SRR15075441	SAMN20125095	SRP327541	SRX11385479	Phalacrocorax auritus	GEO
bGulAri2.1	SRR15075442	SAMN20125094	SRP327541	SRX11385480	Phalacrocorax auritus	GEO
bGulAri2.1	SRR15075443	SAMN20125093	SRP327541	SRX11385481	Phalacrocorax auritus	GEO
bGulAri2.1	SRR15075444	SAMN20125092	SRP327541	SRX11385482	Phalacrocorax auritus	GEO
bGulAri2.1	SRR21781142	SAMN31131476	SRP400668	SRX17775973	Phalacrocorax auritus	NATURAL RESOURCE SCIENCES, MCGILL UNIVERSITY
bGulAri2.1	SRR21781143	SAMN31131477	SRP400668	SRX17775972	Phalacrocorax auritus	NATURAL RESOURCE SCIENCES, MCGILL UNIVERSITY
bGulAri2.1	SRR21781144	SAMN31131478	SRP400668	SRX17775971	Phalacrocorax auritus	NATURAL RESOURCE SCIENCES, MCGILL UNIVERSITY
bGulAri2.1	SRR21781145	SAMN31131479	SRP400668	SRX17775970	Phalacrocorax auritus	NATURAL RESOURCE SCIENCES, MCGILL UNIVERSITY
bGulAri2.1	SRR21781146	SAMN31131480	SRP400668	SRX17775969	Phalacrocorax auritus	NATURAL RESOURCE SCIENCES, MCGILL UNIVERSITY
bGulAri2.1	SRR21781147	SAMN31131481	SRP400668	SRX17775968	Phalacrocorax auritus	NATURAL RESOURCE SCIENCES, MCGILL UNIVERSITY
bGulAri2.1	SRR21781148	SAMN31131482	SRP400668	SRX17775967	Phalacrocorax auritus	NATURAL RESOURCE SCIENCES, MCGILL UNIVERSITY
bGulAri2.1	SRR21781149	SAMN31131483	SRP400668	SRX17775966	Phalacrocorax auritus	NATURAL RESOURCE SCIENCES, MCGILL UNIVERSITY
bGulAri2.1	SRR21781150	SAMN31131484	SRP400668	SRX17775965	Phalacrocorax auritus	NATURAL RESOURCE SCIENCES, MCGILL UNIVERSITY
bGulAri2.1	SRR21781151	SAMN31131485	SRP400668	SRX17775964	Phalacrocorax auritus	NATURAL RESOURCE SCIENCES, MCGILL UNIVERSITY
bGulAri2.1	SRR21781152	SAMN31131486	SRP400668	SRX17775963	Phalacrocorax auritus	NATURAL RESOURCE SCIENCES, MCGILL UNIVERSITY
bGulAri2.1	SRR21781153	SAMN31131487	SRP400668	SRX17775962	Phalacrocorax auritus	NATURAL RESOURCE SCIENCES, MCGILL UNIVERSITY
bGulAri2.1	SRR21781154	SAMN31131488	SRP400668	SRX17775961	Phalacrocorax auritus	NATURAL RESOURCE SCIENCES, MCGILL UNIVERSITY
bGulAri2.1	SRR21781155	SAMN31131489	SRP400668	SRX17775960	Phalacrocorax auritus	NATURAL RESOURCE SCIENCES, MCGILL UNIVERSITY
bGulAri2.1	SRR21781156	SAMN31131490	SRP400668	SRX17775959	Phalacrocorax auritus	NATURAL RESOURCE SCIENCES, MCGILL UNIVERSITY
bGulAri2.1	SRR25484644	SAMN36787777	SRP452632	SRX21216466	Phalacrocorax auritus	MCGILL UNIVERSITY
bGulAri2.1	SRR25484645	SAMN36787778	SRP452632	SRX21216465	Phalacrocorax auritus	MCGILL UNIVERSITY
bGulAri2.1	SRR25484646	SAMN36787779	SRP452632	SRX21216464	Phalacrocorax auritus	MCGILL UNIVERSITY
bGulAri2.1	SRR25484647	SAMN36787780	SRP452632	SRX21216463	Phalacrocorax auritus	MCGILL UNIVERSITY
bGulAri2.1	SRR25484648	SAMN36787781	SRP452632	SRX21216462	Phalacrocorax auritus	MCGILL UNIVERSITY
bGulAri2.1	SRR25484649	SAMN36787782	SRP452632	SRX21216461	Phalacrocorax auritus	MCGILL UNIVERSITY
bGulAri2.1	SRR25484650	SAMN36787783	SRP452632	SRX21216460	Phalacrocorax auritus	MCGILL UNIVERSITY
bGulAri2.1	SRR25484651	SAMN36787784	SRP452632	SRX21216459	Phalacrocorax auritus	MCGILL UNIVERSITY
bGulAri2.1	SRR25484652	SAMN36787785	SRP452632	SRX21216458	Phalacrocorax auritus	MCGILL UNIVERSITY
bGulAri2.1	SRR25484653	SAMN36787786	SRP452632	SRX21216457	Phalacrocorax auritus	MCGILL UNIVERSITY
bGulAri2.1	SRR25484654	SAMN36787787	SRP452632	SRX21216456	Phalacrocorax auritus	MCGILL UNIVERSITY
bGulAri2.1	SRR25484655	SAMN36787788	SRP452632	SRX21216455	Phalacrocorax auritus	MCGILL UNIVERSITY
bGulAri2.1	SRR25484656	SAMN36787789	SRP452632	SRX21216454	Phalacrocorax auritus	MCGILL UNIVERSITY
bGulAri2.1	SRR25484657	SAMN36787790	SRP452632	SRX21216453	Phalacrocorax auritus	MCGILL UNIVERSITY
bGulAri2.1	SRR25484658	SAMN36787791	SRP452632	SRX21216452	Phalacrocorax auritus	MCGILL UNIVERSITY
bGulAri2.1	SRR25484659	SAMN36787792	SRP452632	SRX21216451	Phalacrocorax auritus	MCGILL UNIVERSITY
bGulAri2.1	SRR25484660	SAMN36787793	SRP452632	SRX21216450	Phalacrocorax auritus	MCGILL UNIVERSITY
bGulAri2.1	SRR25484661	SAMN36787794	SRP452632	SRX21216449	Phalacrocorax auritus	MCGILL UNIVERSITY
bGulAri2.1	SRR25484662	SAMN36787795	SRP452632	SRX21216448	Phalacrocorax auritus	MCGILL UNIVERSITY
bGulAri2.1	SRR25484663	SAMN36787796	SRP452632	SRX21216447	Phalacrocorax auritus	MCGILL UNIVERSITY
bGulAri2.1	SRR25484664	SAMN36787797	SRP452632	SRX21216446	Phalacrocorax auritus	MCGILL UNIVERSITY
bGulAri2.1	SRR25484665	SAMN36787798	SRP452632	SRX21216445	Phalacrocorax auritus	MCGILL UNIVERSITY
bGulAri2.1	SRR25484666	SAMN36787799	SRP452632	SRX21216444	Phalacrocorax auritus	MCGILL UNIVERSITY
bGulAri2.1	SRR25484667	SAMN36787800	SRP452632	SRX21216443	Phalacrocorax auritus	MCGILL UNIVERSITY
bGulAri2.1	SRR25484668	SAMN36787801	SRP452632	SRX21216442	Phalacrocorax auritus	MCGILL UNIVERSITY
bGulAri2.1	SRR25484669	SAMN36787802	SRP452632	SRX21216441	Phalacrocorax auritus	MCGILL UNIVERSITY
bGulAri2.1	SRR25484670	SAMN36787803	SRP452632	SRX21216440	Phalacrocorax auritus	MCGILL UNIVERSITY
bGulAri2.1	SRR25484671	SAMN36787804	SRP452632	SRX21216439	Phalacrocorax auritus	MCGILL UNIVERSITY
bGulAri2.1	SRR25484672	SAMN36787805	SRP452632	SRX21216438	Phalacrocorax auritus	MCGILL UNIVERSITY
bGulAri2.1	SRR25484673	SAMN36787806	SRP452632	SRX21216256	Phalacrocorax auritus	MCGILL UNIVERSITY
bGulAri2.1	SRR25484855	SAMN36787807	SRP452632	SRX21216255	Phalacrocorax auritus	MCGILL UNIVERSITY
bGulAri2.1	SRR25484856	SAMN36787808	SRP452632	SRX21216254	Phalacrocorax auritus	MCGILL UNIVERSITY
bGulAri2.1	SRR25484941	SAMN36787776	SRP452632	SRX21216467	Phalacrocorax auritus	MCGILL UNIVERSITY
bGulAri2.1	SRR25485036	SAMN36787755	SRP452632	SRX21216670	Phalacrocorax auritus	MCGILL UNIVERSITY
bGulAri2.1	SRR25485037	SAMN36787756	SRP452632	SRX21216669	Phalacrocorax auritus	MCGILL UNIVERSITY
bGulAri2.1	SRR25485038	SAMN36787757	SRP452632	SRX21216668	Phalacrocorax auritus	MCGILL UNIVERSITY
bGulAri2.1	SRR25485039	SAMN36787758	SRP452632	SRX21216667	Phalacrocorax auritus	MCGILL UNIVERSITY
bGulAri2.1	SRR25485040	SAMN36787759	SRP452632	SRX21216666	Phalacrocorax auritus	MCGILL UNIVERSITY
bGulAri2.1	SRR25485041	SAMN36787760	SRP452632	SRX21216665	Phalacrocorax auritus	MCGILL UNIVERSITY
bGulAri2.1	SRR25485042	SAMN36787761	SRP452632	SRX21216664	Phalacrocorax auritus	MCGILL UNIVERSITY
bGulAri2.1	SRR25485043	SAMN36787762	SRP452632	SRX21216663	Phalacrocorax auritus	MCGILL UNIVERSITY
bGulAri2.1	SRR25485044	SAMN36787763	SRP452632	SRX21216662	Phalacrocorax auritus	MCGILL UNIVERSITY
bGulAri2.1	SRR25485045	SAMN36787764	SRP452632	SRX21216661	Phalacrocorax auritus	MCGILL UNIVERSITY
bGulAri2.1	SRR25485046	SAMN36787765	SRP452632	SRX21216660	Phalacrocorax auritus	MCGILL UNIVERSITY
bGulAri2.1	SRR25485048	SAMN36787766	SRP452632	SRX21216562	Phalacrocorax auritus	MCGILL UNIVERSITY
bGulAri2.1	SRR25485146	SAMN36787767	SRP452632	SRX21216561	Phalacrocorax auritus	MCGILL UNIVERSITY
bGulAri2.1	SRR25485147	SAMN36787768	SRP452632	SRX21216560	Phalacrocorax auritus	MCGILL UNIVERSITY
bGulAri2.1	SRR25485148	SAMN36787769	SRP452632	SRX21216559	Phalacrocorax auritus	MCGILL UNIVERSITY
bGulAri2.1	SRR25485149	SAMN36787770	SRP452632	SRX21216558	Phalacrocorax auritus	MCGILL UNIVERSITY
bGulAri2.1	SRR25485150	SAMN36787771	SRP452632	SRX21216557	Phalacrocorax auritus	MCGILL UNIVERSITY
bGulAri2.1	SRR25485151	SAMN36787772	SRP452632	SRX21216556	Phalacrocorax auritus	MCGILL UNIVERSITY
bGulAri2.1	SRR25485152	SAMN36787773	SRP452632	SRX21216555	Phalacrocorax auritus	MCGILL UNIVERSITY
bGulAri2.1	SRR25485153	SAMN36787774	SRP452632	SRX21216554	Phalacrocorax auritus	MCGILL UNIVERSITY
bGulAri2.1	SRR25485154	SAMN36787775	SRP452632	SRX21216553	Phalacrocorax auritus	MCGILL UNIVERSITY
bGypBar2	DRR517274	SAMD00660923	DRP010874	DRX501160	Aquila chrysaetos	NIES
bGypBar2	DRR517275	SAMD00660924	DRP010874	DRX501161	Aquila chrysaetos	NIES
bGypBar2	DRR517276	SAMD00660925	DRP010874	DRX501162	Aquila chrysaetos	NIES
bGypBar2	DRR517277	SAMD00660926	DRP010874	DRX501163	Aquila chrysaetos	NIES
bGypBar2	DRR517278	SAMD00660927	DRP010874	DRX501164	Aquila chrysaetos	NIES
bGypBar2	DRR517279	SAMD00660928	DRP010874	DRX501165	Aquila chrysaetos	NIES
bGypBar2	DRR517281	SAMD00660930	DRP010874	DRX501167	Astur gentilis	NIES
bGypBar2	DRR517282	SAMD00660931	DRP010874	DRX501168	Astur gentilis	NIES
bGypBar2	DRR517284	SAMD00660933	DRP010874	DRX501170	Astur gentilis	NIES
bGypBar2	DRR517285	SAMD00660934	DRP010874	DRX501171	Astur gentilis	NIES
bGypBar2	DRR517288	SAMD00660937	DRP010874	DRX501174	Astur gentilis	NIES
bGypBar2	DRR517292	SAMD00660941	DRP010874	DRX501178	Astur gentilis	NIES
bGypBar2	ERR11606293	SAMEA12857289	ERP142252	ERX11008602	Haliaeetus albicilla	WELLCOME SANGER INSTITUTE
bGypBar2	ERR13493942	SAMEA114594462	ERP159572	ERX12864209	Buteo buteo	WELLCOME SANGER INSTITUTE
bGypBar2	ERR13702791	SAMEA114594466	ERP164353	ERX13073408	Accipiter nisus	WELLCOME SANGER INSTITUTE
bGypBar2	ERR13757781	SAMEA8235659	ERP132762	ERX13159018	Astur gentilis	WELLCOME SANGER INSTITUTE
bGypBar2	ERR13757973	SAMEA8235671	ERP132762	ERX13159177	Astur gentilis	WELLCOME SANGER INSTITUTE
bGypBar2	ERR13757974	SAMEA8235669	ERP132762	ERX13159178	Astur gentilis	WELLCOME SANGER INSTITUTE
bGypBar2	SRR20998262	SAMN30223090	SRP390807	SRX17015108	Circus maillardi	UNIVERSITY OF PORTSMOUTH
bGypBar2	SRR20998263	SAMN30223089	SRP390807	SRX17015107	Circus maillardi	UNIVERSITY OF PORTSMOUTH
bGypBar2	SRR20998264	SAMN30223088	SRP390807	SRX17015106	Circus maillardi	UNIVERSITY OF PORTSMOUTH
bGypBar2	SRR20998265	SAMN30223087	SRP390807	SRX17015105	Circus maillardi	UNIVERSITY OF PORTSMOUTH
bGypBar2	SRR20998266	SAMN30223086	SRP390807	SRX17015104	Circus maillardi	UNIVERSITY OF PORTSMOUTH
bGypBar2	SRR22807161	SAMN32238500	SRP413770	SRX18766899	Gyps coprotheres	UNIVERSITY OF PRETORIA
bGypBar2	SRR25651877	SAMN36998993	SRP455282	SRX21378018	Buteo hemilasius	INSTITUTE OF ZOOLOGY, CHINESE ACADEMY OF SCIENCES
bGypBar2	SRR25651879	SAMN36998992	SRP455282	SRX21378016	Buteo hemilasius	INSTITUTE OF ZOOLOGY, CHINESE ACADEMY OF SCIENCES
bGypBar2	SRR25651890	SAMN36998992	SRP455282	SRX21378005	Buteo hemilasius	INSTITUTE OF ZOOLOGY, CHINESE ACADEMY OF SCIENCES
bGypBar2	SRR25651934	SAMN36998989	SRP455282	SRX21377961	Buteo hemilasius	INSTITUTE OF ZOOLOGY, CHINESE ACADEMY OF SCIENCES
bGypBar2	SRR25651945	SAMN36998988	SRP455282	SRX21377950	Buteo hemilasius	INSTITUTE OF ZOOLOGY, CHINESE ACADEMY OF SCIENCES
bGypBar2	SRR25651955	SAMN36998993	SRP455282	SRX21377940	Buteo hemilasius	INSTITUTE OF ZOOLOGY, CHINESE ACADEMY OF SCIENCES
bGypBar2	SRR25651956	SAMN36998987	SRP455282	SRX21377939	Buteo hemilasius	INSTITUTE OF ZOOLOGY, CHINESE ACADEMY OF SCIENCES
bGypBar2	SRR25651957	SAMN36998986	SRP455282	SRX21377938	Buteo hemilasius	INSTITUTE OF ZOOLOGY, CHINESE ACADEMY OF SCIENCES
bGypBar2	SRR29012373	SAMN41151414	SRP489436	SRX24539226	Buteo regalis	CANADIAN BIOGENOME
bGypBar2	SRR29350034	SAMN40863553	SRP513035	SRX24865205	Aquila chrysaetos	UCLA
bGypBar2	SRR30682835	SAMN43792044	SRP533034	SRX26100942	Accipiter gularis	XIAMEN UNIVERSITY
bGypBar2	SRR35569285	SAMN51601178	SRP625492	SRX30642558	Buteo jamaicensis	TRANSLATIONAL GENOMICS RESEARCH INSTITUTE
bGypBar2	SRR35569287	SAMN51601176	SRP625492	SRX30642556	Accipiter cooperii	TRANSLATIONAL GENOMICS RESEARCH INSTITUTE
bGypBar2	SRR6650839	SAMN08398475	SRP131743	SRX3628413	Astur gentilis	GEROMICS
bGypBar2	SRR6650841	SAMN08398474	SRP131743	SRX3628411	Accipiter nisus	GEROMICS
bGypBar2	SRR6650843	SAMN08398473	SRP131743	SRX3628409	Buteo japonicus	GEROMICS
bHaeMex1	SRR10526815	SAMN13380220	SRP233044	SRX7211330	Haemorhous mexicanus	CIBIO
bHaeMex1	SRR10526816	SAMN13380219	SRP233044	SRX7211329	Haemorhous mexicanus	CIBIO
bHaeMex1	SRR10526817	SAMN13380218	SRP233044	SRX7211328	Haemorhous mexicanus	CIBIO
bHaeMex1	SRR10526818	SAMN13380217	SRP233044	SRX7211327	Haemorhous mexicanus	CIBIO
bHaeMex1	SRR10526819	SAMN13380216	SRP233044	SRX7211326	Haemorhous mexicanus	CIBIO
bHaeMex1	SRR10526820	SAMN13380215	SRP233044	SRX7211325	Haemorhous mexicanus	CIBIO
bHaeMex1	SRR10526822	SAMN13380214	SRP233044	SRX7211323	Haemorhous mexicanus	CIBIO
bHaeMex1	SRR10526823	SAMN13380213	SRP233044	SRX7211322	Haemorhous mexicanus	CIBIO
bHaeMex1	SRR10526824	SAMN13380212	SRP233044	SRX7211321	Haemorhous mexicanus	CIBIO
bHaeMex1	SRR10526825	SAMN13380211	SRP233044	SRX7211320	Haemorhous mexicanus	CIBIO
bHaeMex1	SRR10526826	SAMN13380210	SRP233044	SRX7211319	Haemorhous mexicanus	CIBIO
bHaeMex1	SRR10526827	SAMN13380209	SRP233044	SRX7211318	Haemorhous mexicanus	CIBIO
bHaeMex1	SRR24601617	SAMN35124347	SRP438114	SRX20382449	Haemorhous mexicanus	UNIVERSITY OF MEMPHIS
bHaeMex1	SRR24601618	SAMN35124346	SRP438114	SRX20382448	Haemorhous mexicanus	UNIVERSITY OF MEMPHIS
bHaeMex1	SRR24601619	SAMN35124345	SRP438114	SRX20382447	Haemorhous mexicanus	UNIVERSITY OF MEMPHIS
bHaeMex1	SRR24601620	SAMN35124344	SRP438114	SRX20382446	Haemorhous mexicanus	UNIVERSITY OF MEMPHIS
bHaeMex1	SRR24601621	SAMN35124343	SRP438114	SRX20382445	Haemorhous mexicanus	UNIVERSITY OF MEMPHIS
bHaeMex1	SRR24601622	SAMN35124342	SRP438114	SRX20382444	Haemorhous mexicanus	UNIVERSITY OF MEMPHIS
bHaeMex1	SRR24601623	SAMN35124376	SRP438114	SRX20382443	Haemorhous mexicanus	UNIVERSITY OF MEMPHIS
bHaeMex1	SRR24601624	SAMN35124375	SRP438114	SRX20382442	Haemorhous mexicanus	UNIVERSITY OF MEMPHIS
bHaeMex1	SRR24601625	SAMN35124374	SRP438114	SRX20382441	Haemorhous mexicanus	UNIVERSITY OF MEMPHIS
bHaeMex1	SRR24601626	SAMN35124373	SRP438114	SRX20382440	Haemorhous mexicanus	UNIVERSITY OF MEMPHIS
bHaeMex1	SRR24601627	SAMN35124372	SRP438114	SRX20382439	Haemorhous mexicanus	UNIVERSITY OF MEMPHIS
bHaeMex1	SRR24601628	SAMN35124371	SRP438114	SRX20382438	Haemorhous mexicanus	UNIVERSITY OF MEMPHIS
bHaeMex1	SRR24601629	SAMN35124370	SRP438114	SRX20382437	Haemorhous mexicanus	UNIVERSITY OF MEMPHIS
bHaeMex1	SRR24601630	SAMN35124369	SRP438114	SRX20382436	Haemorhous mexicanus	UNIVERSITY OF MEMPHIS
bHaeMex1	SRR24601631	SAMN35124368	SRP438114	SRX20382435	Haemorhous mexicanus	UNIVERSITY OF MEMPHIS
bHaeMex1	SRR24601632	SAMN35124341	SRP438114	SRX20382434	Haemorhous mexicanus	UNIVERSITY OF MEMPHIS
bHaeMex1	SRR24601633	SAMN35124367	SRP438114	SRX20382433	Haemorhous mexicanus	UNIVERSITY OF MEMPHIS
bHaeMex1	SRR24601634	SAMN35124366	SRP438114	SRX20382432	Haemorhous mexicanus	UNIVERSITY OF MEMPHIS
bHaeMex1	SRR24601636	SAMN35124364	SRP438114	SRX20382430	Haemorhous mexicanus	UNIVERSITY OF MEMPHIS
bHaeMex1	SRR24601637	SAMN35124363	SRP438114	SRX20382429	Haemorhous mexicanus	UNIVERSITY OF MEMPHIS
bHaeMex1	SRR24601638	SAMN35124362	SRP438114	SRX20382428	Haemorhous mexicanus	UNIVERSITY OF MEMPHIS
bHaeMex1	SRR24601639	SAMN35124361	SRP438114	SRX20382427	Haemorhous mexicanus	UNIVERSITY OF MEMPHIS
bHaeMex1	SRR24601640	SAMN35124360	SRP438114	SRX20382426	Haemorhous mexicanus	UNIVERSITY OF MEMPHIS
bHaeMex1	SRR24601641	SAMN35124359	SRP438114	SRX20382425	Haemorhous mexicanus	UNIVERSITY OF MEMPHIS
bHaeMex1	SRR24601642	SAMN35124358	SRP438114	SRX20382424	Haemorhous mexicanus	UNIVERSITY OF MEMPHIS
bHaeMex1	SRR24601643	SAMN35124340	SRP438114	SRX20382423	Haemorhous mexicanus	UNIVERSITY OF MEMPHIS
bHaeMex1	SRR24601644	SAMN35124357	SRP438114	SRX20382422	Haemorhous mexicanus	UNIVERSITY OF MEMPHIS
bHaeMex1	SRR24601645	SAMN35124356	SRP438114	SRX20382421	Haemorhous mexicanus	UNIVERSITY OF MEMPHIS
bHaeMex1	SRR24601646	SAMN35124355	SRP438114	SRX20382420	Haemorhous mexicanus	UNIVERSITY OF MEMPHIS
bHaeMex1	SRR24601647	SAMN35124354	SRP438114	SRX20382419	Haemorhous mexicanus	UNIVERSITY OF MEMPHIS
bHaeMex1	SRR24601648	SAMN35124353	SRP438114	SRX20382418	Haemorhous mexicanus	UNIVERSITY OF MEMPHIS
bHaeMex1	SRR24601649	SAMN35124352	SRP438114	SRX20382417	Haemorhous mexicanus	UNIVERSITY OF MEMPHIS
bHaeMex1	SRR24601650	SAMN35124351	SRP438114	SRX20382416	Haemorhous mexicanus	UNIVERSITY OF MEMPHIS
bHaeMex1	SRR24601651	SAMN35124350	SRP438114	SRX20382415	Haemorhous mexicanus	UNIVERSITY OF MEMPHIS
bHaeMex1	SRR24601652	SAMN35124349	SRP438114	SRX20382414	Haemorhous mexicanus	UNIVERSITY OF MEMPHIS
bHaeMex1	SRR24601653	SAMN35124348	SRP438114	SRX20382413	Haemorhous mexicanus	UNIVERSITY OF MEMPHIS
bHaeMex1	SRR24601654	SAMN35124339	SRP438114	SRX20382412	Haemorhous mexicanus	UNIVERSITY OF MEMPHIS
bHaeMex1	SRR24601655	SAMN35124338	SRP438114	SRX20382411	Haemorhous mexicanus	UNIVERSITY OF MEMPHIS
bHaeMex1	SRR24858362	SAMN35657313	SRP441536	SRX20622544	Haemorhous mexicanus	CHARLES UNIVERSITY
bHaeMex1	SRR24858363	SAMN35657312	SRP441536	SRX20622543	Haemorhous mexicanus	CHARLES UNIVERSITY
bHaeMex1	SRR24858365	SAMN35657310	SRP441536	SRX20622541	Haemorhous mexicanus	CHARLES UNIVERSITY
bHaeMex1	SRR24858366	SAMN35657355	SRP441536	SRX20622540	Haemorhous mexicanus	CHARLES UNIVERSITY
bHaeMex1	SRR24858367	SAMN35657354	SRP441536	SRX20622539	Haemorhous mexicanus	CHARLES UNIVERSITY
bHaeMex1	SRR24858368	SAMN35657309	SRP441536	SRX20622538	Haemorhous mexicanus	CHARLES UNIVERSITY
bHaeMex1	SRR24858369	SAMN35657353	SRP441536	SRX20622537	Haemorhous mexicanus	CHARLES UNIVERSITY
bHaeMex1	SRR24858370	SAMN35657352	SRP441536	SRX20622536	Haemorhous mexicanus	CHARLES UNIVERSITY
bHaeMex1	SRR24858371	SAMN35657351	SRP441536	SRX20622535	Haemorhous mexicanus	CHARLES UNIVERSITY
bHaeMex1	SRR24858373	SAMN35657349	SRP441536	SRX20622533	Haemorhous mexicanus	CHARLES UNIVERSITY
bHaeMex1	SRR24858374	SAMN35657348	SRP441536	SRX20622532	Haemorhous mexicanus	CHARLES UNIVERSITY
bHaeMex1	SRR24858375	SAMN35657347	SRP441536	SRX20622531	Haemorhous mexicanus	CHARLES UNIVERSITY
bHaeMex1	SRR24858376	SAMN35657346	SRP441536	SRX20622530	Haemorhous mexicanus	CHARLES UNIVERSITY
bHaeMex1	SRR24858377	SAMN35657345	SRP441536	SRX20622529	Haemorhous mexicanus	CHARLES UNIVERSITY
bHaeMex1	SRR24858378	SAMN35657344	SRP441536	SRX20622528	Haemorhous mexicanus	CHARLES UNIVERSITY
bHaeMex1	SRR24858379	SAMN35657308	SRP441536	SRX20622527	Haemorhous mexicanus	CHARLES UNIVERSITY
bHaeMex1	SRR24858380	SAMN35657343	SRP441536	SRX20622526	Haemorhous mexicanus	CHARLES UNIVERSITY
bHaeMex1	SRR24858381	SAMN35657342	SRP441536	SRX20622525	Haemorhous mexicanus	CHARLES UNIVERSITY
bHaeMex1	SRR24858382	SAMN35657341	SRP441536	SRX20622524	Haemorhous mexicanus	CHARLES UNIVERSITY
bHaeMex1	SRR24858383	SAMN35657340	SRP441536	SRX20622523	Haemorhous mexicanus	CHARLES UNIVERSITY
bHaeMex1	SRR24858384	SAMN35657339	SRP441536	SRX20622522	Haemorhous mexicanus	CHARLES UNIVERSITY
bHaeMex1	SRR24858385	SAMN35657338	SRP441536	SRX20622521	Haemorhous mexicanus	CHARLES UNIVERSITY
bHaeMex1	SRR24858386	SAMN35657337	SRP441536	SRX20622520	Haemorhous mexicanus	CHARLES UNIVERSITY
bHaeMex1	SRR24858387	SAMN35657336	SRP441536	SRX20622519	Haemorhous mexicanus	CHARLES UNIVERSITY
bHaeMex1	SRR24858388	SAMN35657335	SRP441536	SRX20622518	Haemorhous mexicanus	CHARLES UNIVERSITY
bHaeMex1	SRR24858390	SAMN35657307	SRP441536	SRX20622516	Haemorhous mexicanus	CHARLES UNIVERSITY
bHaeMex1	SRR24858391	SAMN35657333	SRP441536	SRX20622515	Haemorhous mexicanus	CHARLES UNIVERSITY
bHaeMex1	SRR24858392	SAMN35657332	SRP441536	SRX20622514	Haemorhous mexicanus	CHARLES UNIVERSITY
bHaeMex1	SRR24858393	SAMN35657331	SRP441536	SRX20622513	Haemorhous mexicanus	CHARLES UNIVERSITY
bHaeMex1	SRR24858394	SAMN35657330	SRP441536	SRX20622512	Haemorhous mexicanus	CHARLES UNIVERSITY
bHaeMex1	SRR24858396	SAMN35657328	SRP441536	SRX20622510	Haemorhous mexicanus	CHARLES UNIVERSITY
bHaeMex1	SRR24858397	SAMN35657327	SRP441536	SRX20622509	Haemorhous mexicanus	CHARLES UNIVERSITY
bHaeMex1	SRR24858399	SAMN35657325	SRP441536	SRX20622507	Haemorhous mexicanus	CHARLES UNIVERSITY
bHaeMex1	SRR24858400	SAMN35657324	SRP441536	SRX20622506	Haemorhous mexicanus	CHARLES UNIVERSITY
bHaeMex1	SRR24858401	SAMN35657306	SRP441536	SRX20622505	Haemorhous mexicanus	CHARLES UNIVERSITY
bHaeMex1	SRR24858402	SAMN35657323	SRP441536	SRX20622504	Haemorhous mexicanus	CHARLES UNIVERSITY
bHaeMex1	SRR24858403	SAMN35657322	SRP441536	SRX20622503	Haemorhous mexicanus	CHARLES UNIVERSITY
bHaeMex1	SRR24858404	SAMN35657321	SRP441536	SRX20622502	Haemorhous mexicanus	CHARLES UNIVERSITY
bHaeMex1	SRR24858405	SAMN35657320	SRP441536	SRX20622501	Haemorhous mexicanus	CHARLES UNIVERSITY
bHaeMex1	SRR24858406	SAMN35657319	SRP441536	SRX20622500	Haemorhous mexicanus	CHARLES UNIVERSITY
bHaeMex1	SRR24858407	SAMN35657318	SRP441536	SRX20622499	Haemorhous mexicanus	CHARLES UNIVERSITY
bHaeMex1	SRR24858408	SAMN35657317	SRP441536	SRX20622498	Haemorhous mexicanus	CHARLES UNIVERSITY
bHaeMex1	SRR24858411	SAMN35657314	SRP441536	SRX20622495	Haemorhous mexicanus	CHARLES UNIVERSITY
bHaeMex1	SRR24858412	SAMN35657305	SRP441536	SRX20622494	Haemorhous mexicanus	CHARLES UNIVERSITY
bHaeMex1	SRR24858413	SAMN35657304	SRP441536	SRX20622493	Haemorhous mexicanus	CHARLES UNIVERSITY
bHaeMex1	SRR768496	SAMN01940353	SRP018959	SRX247023	Haemorhous mexicanus	HARVARD UNIVERSITY
bHaeMex1	SRR768509	SAMN01940354	SRP018959	SRX247024	Haemorhous mexicanus	HARVARD UNIVERSITY
bHalAlb1	DRR350761	SAMD00156789	DRP005433	DRX336774	Nisaetus nipalensis	NIES
bHalAlb1	DRR350764	SAMD00156788	DRP005452	DRX336777	Astur gentilis	NIES
bHalAlb1	DRR517269	SAMD00660918	DRP010874	DRX501155	Aquila chrysaetos	NIES
bHalAlb1	DRR517270	SAMD00660919	DRP010874	DRX501156	Aquila chrysaetos	NIES
bHalAlb1	DRR517271	SAMD00660920	DRP010874	DRX501157	Aquila chrysaetos	NIES
bHalAlb1	DRR517272	SAMD00660921	DRP010874	DRX501158	Aquila chrysaetos	NIES
bHalAlb1	DRR517273	SAMD00660922	DRP010874	DRX501159	Aquila chrysaetos	NIES
bHalAlb1	DRR517274	SAMD00660923	DRP010874	DRX501160	Aquila chrysaetos	NIES
bHalAlb1	DRR517275	SAMD00660924	DRP010874	DRX501161	Aquila chrysaetos	NIES
bHalAlb1	DRR517276	SAMD00660925	DRP010874	DRX501162	Aquila chrysaetos	NIES
bHalAlb1	DRR517277	SAMD00660926	DRP010874	DRX501163	Aquila chrysaetos	NIES
bHalAlb1	DRR517278	SAMD00660927	DRP010874	DRX501164	Aquila chrysaetos	NIES
bHalAlb1	DRR517279	SAMD00660928	DRP010874	DRX501165	Aquila chrysaetos	NIES
bHalAlb1	DRR517280	SAMD00660929	DRP010874	DRX501166	Aquila chrysaetos	NIES
bHalAlb1	DRR517281	SAMD00660930	DRP010874	DRX501167	Astur gentilis	NIES
bHalAlb1	DRR517282	SAMD00660931	DRP010874	DRX501168	Astur gentilis	NIES
bHalAlb1	DRR517283	SAMD00660932	DRP010874	DRX501169	Astur gentilis	NIES
bHalAlb1	DRR517284	SAMD00660933	DRP010874	DRX501170	Astur gentilis	NIES
bHalAlb1	DRR517285	SAMD00660934	DRP010874	DRX501171	Astur gentilis	NIES
bHalAlb1	DRR517286	SAMD00660935	DRP010874	DRX501172	Astur gentilis	NIES
bHalAlb1	DRR517287	SAMD00660936	DRP010874	DRX501173	Astur gentilis	NIES
bHalAlb1	DRR517288	SAMD00660937	DRP010874	DRX501174	Astur gentilis	NIES
bHalAlb1	DRR517289	SAMD00660938	DRP010874	DRX501175	Astur gentilis	NIES
bHalAlb1	DRR517290	SAMD00660939	DRP010874	DRX501176	Astur gentilis	NIES
bHalAlb1	DRR517291	SAMD00660940	DRP010874	DRX501177	Astur gentilis	NIES
bHalAlb1	DRR517292	SAMD00660941	DRP010874	DRX501178	Astur gentilis	NIES
bHalAlb1	DRR517293	SAMD00660942	DRP010874	DRX501179	Nisaetus nipalensis	NIES
bHalAlb1	DRR517294	SAMD00660943	DRP010874	DRX501180	Nisaetus nipalensis	NIES
bHalAlb1	DRR517295	SAMD00660944	DRP010874	DRX501181	Nisaetus nipalensis	NIES
bHalAlb1	DRR517296	SAMD00660945	DRP010874	DRX501182	Nisaetus nipalensis	NIES
bHalAlb1	DRR517297	SAMD00660946	DRP010874	DRX501183	Nisaetus nipalensis	NIES
bHalAlb1	DRR517298	SAMD00660947	DRP010874	DRX501184	Nisaetus nipalensis	NIES
bHalAlb1	DRR517299	SAMD00660948	DRP010874	DRX501185	Nisaetus nipalensis	NIES
bHalAlb1	DRR517300	SAMD00660949	DRP010874	DRX501186	Nisaetus nipalensis	NIES
bHalAlb1	DRR517301	SAMD00660950	DRP010874	DRX501187	Nisaetus nipalensis	NIES
bHalAlb1	DRR517302	SAMD00660951	DRP010874	DRX501188	Nisaetus nipalensis	NIES
bHalAlb1	DRR517303	SAMD00660952	DRP010874	DRX501189	Nisaetus nipalensis	NIES
bHalAlb1	DRR517304	SAMD00660953	DRP010874	DRX501190	Nisaetus nipalensis	NIES
bHalAlb1	ERR10123664	SAMEA8235660	ERP132762	ERX9660728	Astur gentilis	WELLCOME SANGER INSTITUTE
bHalAlb1	ERR13493942	SAMEA114594462	ERP159572	ERX12864209	Buteo buteo	WELLCOME SANGER INSTITUTE
bHalAlb1	ERR13702791	SAMEA114594466	ERP164353	ERX13073408	Accipiter nisus	WELLCOME SANGER INSTITUTE
bHalAlb1	ERR441000	SAMEA2385702	ERP005145	ERX407764	Buteo buteo	Center for Biotechnology;Bielefeld University;CEBITEC
bHalAlb1	ERR441001	SAMEA2385703	ERP005145	ERX407765	Buteo buteo	Center for Biotechnology;Bielefeld University;CEBITEC
bHalAlb1	ERR441002	SAMEA2385704	ERP005145	ERX407766	Buteo buteo	Center for Biotechnology;Bielefeld University;CEBITEC
bHalAlb1	ERR441003	SAMEA2385705	ERP005145	ERX407767	Buteo buteo	Center for Biotechnology;Bielefeld University;CEBITEC
bHalAlb1	SRR1817947	SAMN03372266	SRP044913	SRX889784	Aquila chrysaetos canadensis	WUGSC
bHalAlb1	SRR1818011	SAMN03372264	SRP044913	SRX889782	Aquila chrysaetos canadensis	WUGSC
bHalAlb1	SRR1818080	SAMN03372265	SRP044913	SRX889783	Aquila chrysaetos canadensis	WUGSC
bHalAlb1	SRR22807162	SAMN32238500	SRP413770	SRX18766898	Gyps coprotheres	UNIVERSITY OF PRETORIA
bHalAlb1	SRR22807163	SAMN32238500	SRP413770	SRX18766897	Gyps coprotheres	UNIVERSITY OF PRETORIA
bHalAlb1	SRR25651877	SAMN36998993	SRP455282	SRX21378018	Buteo hemilasius	INSTITUTE OF ZOOLOGY, CHINESE ACADEMY OF SCIENCES
bHalAlb1	SRR25651879	SAMN36998992	SRP455282	SRX21378016	Buteo hemilasius	INSTITUTE OF ZOOLOGY, CHINESE ACADEMY OF SCIENCES
bHalAlb1	SRR25651890	SAMN36998992	SRP455282	SRX21378005	Buteo hemilasius	INSTITUTE OF ZOOLOGY, CHINESE ACADEMY OF SCIENCES
bHalAlb1	SRR25651901	SAMN36998992	SRP455282	SRX21377994	Buteo hemilasius	INSTITUTE OF ZOOLOGY, CHINESE ACADEMY OF SCIENCES
bHalAlb1	SRR25651912	SAMN36998991	SRP455282	SRX21377983	Buteo hemilasius	INSTITUTE OF ZOOLOGY, CHINESE ACADEMY OF SCIENCES
bHalAlb1	SRR25651923	SAMN36998990	SRP455282	SRX21377972	Buteo hemilasius	INSTITUTE OF ZOOLOGY, CHINESE ACADEMY OF SCIENCES
bHalAlb1	SRR25651934	SAMN36998989	SRP455282	SRX21377961	Buteo hemilasius	INSTITUTE OF ZOOLOGY, CHINESE ACADEMY OF SCIENCES
bHalAlb1	SRR25651945	SAMN36998988	SRP455282	SRX21377950	Buteo hemilasius	INSTITUTE OF ZOOLOGY, CHINESE ACADEMY OF SCIENCES
bHalAlb1	SRR25651954	SAMN36998993	SRP455282	SRX21377941	Buteo hemilasius	INSTITUTE OF ZOOLOGY, CHINESE ACADEMY OF SCIENCES
bHalAlb1	SRR25651955	SAMN36998993	SRP455282	SRX21377940	Buteo hemilasius	INSTITUTE OF ZOOLOGY, CHINESE ACADEMY OF SCIENCES
bHalAlb1	SRR25651956	SAMN36998987	SRP455282	SRX21377939	Buteo hemilasius	INSTITUTE OF ZOOLOGY, CHINESE ACADEMY OF SCIENCES
bHalAlb1	SRR25651957	SAMN36998986	SRP455282	SRX21377938	Buteo hemilasius	INSTITUTE OF ZOOLOGY, CHINESE ACADEMY OF SCIENCES
bHalAlb1	SRR29012373	SAMN41151414	SRP489436	SRX24539226	Buteo regalis	CANADIAN BIOGENOME
bHalAlb1	SRR3203217	SAMN04531182	SRP071126	SRX1612720	Circus melanoleucos	NORTHEAST NORMAL UNIVERSITY
bHalAlb1	SRR3203227	SAMN04531378	SRP071126	SRX1612730	Elanus caeruleus	NORTHEAST NORMAL UNIVERSITY
bHalAlb1	SRR3203233	SAMN04531381	SRP071126	SRX1612736	Butastur indicus	NORTHEAST NORMAL UNIVERSITY
bHalAlb1	SRR3203234	SAMN04531382	SRP071126	SRX1612738	Accipiter virgatus	NORTHEAST NORMAL UNIVERSITY
bHalAlb1	SRR3203236	SAMN04531383	SRP071126	SRX1612739	Aegypius monachus	NORTHEAST NORMAL UNIVERSITY
bHarHar1	DRR350761	SAMD00156789	DRP005433	DRX336774	Nisaetus nipalensis	NIES
bHarHar1	DRR350764	SAMD00156788	DRP005452	DRX336777	Astur gentilis	NIES
bHarHar1	DRR352431	SAMD00161055	DRP008285	DRX338342	Aquila chrysaetos japonica	NIES
bHarHar1	ERR10123664	SAMEA8235660	ERP132762	ERX9660728	Astur gentilis	WELLCOME SANGER INSTITUTE
bHarHar1	ERR441000	SAMEA2385702	ERP005145	ERX407764	Buteo buteo	Center for Biotechnology;Bielefeld University;CEBITEC
bHarHar1	ERR441001	SAMEA2385703	ERP005145	ERX407765	Buteo buteo	Center for Biotechnology;Bielefeld University;CEBITEC
bHarHar1	ERR441002	SAMEA2385704	ERP005145	ERX407766	Buteo buteo	Center for Biotechnology;Bielefeld University;CEBITEC
bHarHar1	ERR441003	SAMEA2385705	ERP005145	ERX407767	Buteo buteo	Center for Biotechnology;Bielefeld University;CEBITEC
bHarHar1	SRR10852991	SAMN13755078	SRP240625	SRX7523357	Accipiter nisus	MAX PLANCK INSTITUTE FOR ORNITHOLOGY-SEEWIESEN
bHarHar1	SRR10853001	SAMN13755266	SRP240625	SRX7523347	Parabuteo unicinctus	MAX PLANCK INSTITUTE FOR ORNITHOLOGY-SEEWIESEN
bHarHar1	SRR1265955	SAMN02739871	SRP041562	SRX529363	Aegypius monachus	GENOME RESEARCH FOUNDATION
bHarHar1	SRR1817947	SAMN03372266	SRP044913	SRX889784	Aquila chrysaetos canadensis	WUGSC
bHarHar1	SRR1818011	SAMN03372264	SRP044913	SRX889782	Aquila chrysaetos canadensis	WUGSC
bHarHar1	SRR1818080	SAMN03372265	SRP044913	SRX889783	Aquila chrysaetos canadensis	WUGSC
bHarHar1	SRR3203217	SAMN04531182	SRP071126	SRX1612720	Circus melanoleucos	NORTHEAST NORMAL UNIVERSITY
bHarHar1	SRR3203227	SAMN04531378	SRP071126	SRX1612730	Elanus caeruleus	NORTHEAST NORMAL UNIVERSITY
bHarHar1	SRR3203233	SAMN04531381	SRP071126	SRX1612736	Butastur indicus	NORTHEAST NORMAL UNIVERSITY
bHarHar1	SRR3203234	SAMN04531382	SRP071126	SRX1612738	Accipiter virgatus	NORTHEAST NORMAL UNIVERSITY
bHarHar1	SRR3203236	SAMN04531383	SRP071126	SRX1612739	Aegypius monachus	NORTHEAST NORMAL UNIVERSITY
bHarHar1	SRR6650839	SAMN08398475	SRP131743	SRX3628413	Astur gentilis	GEROMICS
bHarHar1	SRR6650841	SAMN08398474	SRP131743	SRX3628411	Accipiter nisus	GEROMICS
bHarHar1	SRR6650843	SAMN08398473	SRP131743	SRX3628409	Buteo japonicus	GEROMICS
bHelExo1	SRR18289642	SAMN26525224	SRP363365	SRX14427436	Archilochus colubris	JOHNS HOPKINS UNIVERSITY
bHelExo1	SRR18289643	SAMN26525223	SRP363365	SRX14427435	Archilochus colubris	JOHNS HOPKINS UNIVERSITY
bHelExo1	SRR18289644	SAMN26525222	SRP363365	SRX14427434	Archilochus colubris	JOHNS HOPKINS UNIVERSITY
bHelExo1	SRR18289645	SAMN26525221	SRP363365	SRX14427433	Archilochus colubris	JOHNS HOPKINS UNIVERSITY
bHelExo1	SRR18289646	SAMN26525220	SRP363365	SRX14427432	Archilochus colubris	JOHNS HOPKINS UNIVERSITY
bHelExo1	SRR18289647	SAMN26525219	SRP363365	SRX14427431	Archilochus colubris	JOHNS HOPKINS UNIVERSITY
bHelExo1	SRR18289648	SAMN26525218	SRP363365	SRX14427430	Archilochus colubris	JOHNS HOPKINS UNIVERSITY
bHelExo1	SRR18289650	SAMN26525217	SRP363365	SRX14427428	Archilochus colubris	JOHNS HOPKINS UNIVERSITY
bHelExo1	SRR18289651	SAMN26525216	SRP363365	SRX14427427	Archilochus colubris	JOHNS HOPKINS UNIVERSITY
bHelExo1	SRR18289652	SAMN26525215	SRP363365	SRX14427426	Archilochus colubris	JOHNS HOPKINS UNIVERSITY
bHelExo1	SRR18289653	SAMN26525214	SRP363365	SRX14427425	Archilochus colubris	JOHNS HOPKINS UNIVERSITY
bHelExo1	SRR18289654	SAMN26525213	SRP363365	SRX14427424	Archilochus colubris	JOHNS HOPKINS UNIVERSITY
bHelExo1	SRR26486697	SAMN37933976	SRP468044	SRX22190592	Calypte anna	MAX PLANCK INSTITUTE
bHelExo1	SRR26486698	SAMN37933975	SRP468044	SRX22190591	Calypte anna	MAX PLANCK INSTITUTE
bHelExo1	SRR26486699	SAMN37933974	SRP468044	SRX22190590	Calypte anna	MAX PLANCK INSTITUTE
bHelExo1	SRR26486700	SAMN37933973	SRP468044	SRX22190589	Calypte anna	MAX PLANCK INSTITUTE
bHelExo1	SRR26486701	SAMN37933972	SRP468044	SRX22190588	Calypte anna	MAX PLANCK INSTITUTE
bHelExo1	SRR26486702	SAMN37934007	SRP468044	SRX22190587	Calypte anna	MAX PLANCK INSTITUTE
bHelExo1	SRR26486703	SAMN37933971	SRP468044	SRX22190586	Calypte anna	MAX PLANCK INSTITUTE
bHelExo1	SRR26486704	SAMN37934006	SRP468044	SRX22190585	Calypte anna	MAX PLANCK INSTITUTE
bHelExo1	SRR26486705	SAMN37934005	SRP468044	SRX22190584	Calypte anna	MAX PLANCK INSTITUTE
bHelExo1	SRR26486706	SAMN37934004	SRP468044	SRX22190583	Calypte anna	MAX PLANCK INSTITUTE
bHelExo1	SRR26486707	SAMN37934003	SRP468044	SRX22190582	Calypte anna	MAX PLANCK INSTITUTE
bHelExo1	SRR26486708	SAMN37934002	SRP468044	SRX22190581	Calypte anna	MAX PLANCK INSTITUTE
bHelExo1	SRR26486709	SAMN37934001	SRP468044	SRX22190580	Calypte anna	MAX PLANCK INSTITUTE
bHelExo1	SRR26486710	SAMN37934000	SRP468044	SRX22190579	Calypte anna	MAX PLANCK INSTITUTE
bHelExo1	SRR26486711	SAMN37933999	SRP468044	SRX22190578	Calypte anna	MAX PLANCK INSTITUTE
bHelExo1	SRR26486712	SAMN37933998	SRP468044	SRX22190577	Calypte anna	MAX PLANCK INSTITUTE
bHelExo1	SRR26486713	SAMN37933997	SRP468044	SRX22190576	Calypte anna	MAX PLANCK INSTITUTE
bHelExo1	SRR26486714	SAMN37933970	SRP468044	SRX22190575	Calypte anna	MAX PLANCK INSTITUTE
bHelExo1	SRR26486715	SAMN37933996	SRP468044	SRX22190574	Calypte anna	MAX PLANCK INSTITUTE
bHelExo1	SRR26486716	SAMN37933995	SRP468044	SRX22190573	Calypte anna	MAX PLANCK INSTITUTE
bHelExo1	SRR26486717	SAMN37933994	SRP468044	SRX22190572	Calypte anna	MAX PLANCK INSTITUTE
bHelExo1	SRR26486718	SAMN37933993	SRP468044	SRX22190571	Calypte anna	MAX PLANCK INSTITUTE
bHelExo1	SRR26486719	SAMN37933992	SRP468044	SRX22190570	Calypte anna	MAX PLANCK INSTITUTE
bHelExo1	SRR26486720	SAMN37933991	SRP468044	SRX22190569	Calypte anna	MAX PLANCK INSTITUTE
bHelExo1	SRR26486721	SAMN37933990	SRP468044	SRX22190568	Calypte anna	MAX PLANCK INSTITUTE
bHelExo1	SRR26486722	SAMN37933989	SRP468044	SRX22190567	Calypte anna	MAX PLANCK INSTITUTE
bHelExo1	SRR26486723	SAMN37933988	SRP468044	SRX22190566	Calypte anna	MAX PLANCK INSTITUTE
bHelExo1	SRR26486724	SAMN37933987	SRP468044	SRX22190565	Calypte anna	MAX PLANCK INSTITUTE
bHelExo1	SRR26486725	SAMN37933969	SRP468044	SRX22190564	Calypte anna	MAX PLANCK INSTITUTE
bHelExo1	SRR26486726	SAMN37933986	SRP468044	SRX22190563	Calypte anna	MAX PLANCK INSTITUTE
bHelExo1	SRR26486727	SAMN37933985	SRP468044	SRX22190562	Calypte anna	MAX PLANCK INSTITUTE
bHelExo1	SRR26486728	SAMN37933984	SRP468044	SRX22190561	Calypte anna	MAX PLANCK INSTITUTE
bHelExo1	SRR26486729	SAMN37933983	SRP468044	SRX22190560	Calypte anna	MAX PLANCK INSTITUTE
bHelExo1	SRR26486730	SAMN37933982	SRP468044	SRX22190559	Calypte anna	MAX PLANCK INSTITUTE
bHelExo1	SRR26486731	SAMN37933981	SRP468044	SRX22190558	Calypte anna	MAX PLANCK INSTITUTE
bHelExo1	SRR26486732	SAMN37933980	SRP468044	SRX22190557	Calypte anna	MAX PLANCK INSTITUTE
bHelExo1	SRR26486733	SAMN37933979	SRP468044	SRX22190556	Calypte anna	MAX PLANCK INSTITUTE
bHelExo1	SRR26486734	SAMN37933978	SRP468044	SRX22190555	Calypte anna	MAX PLANCK INSTITUTE
bHelExo1	SRR26486735	SAMN37933977	SRP468044	SRX22190554	Calypte anna	MAX PLANCK INSTITUTE
bHelExo1	SRR26486736	SAMN37933968	SRP468044	SRX22190553	Calypte anna	MAX PLANCK INSTITUTE
bHelExo1	SRR26486737	SAMN37933967	SRP468044	SRX22190552	Calypte anna	MAX PLANCK INSTITUTE
bHelExo1	SRR32217671	SAMN37253778	SRP561362	SRX27557968	Heliangelus exortis	G10K
bHemCom1	SRR10853077	SAMN13755197	SRP240625	SRX7523271	Hemiprocne mystacea	MAX PLANCK INSTITUTE FOR ORNITHOLOGY-SEEWIESEN
bHirRus1	SRR10853074	SAMN13755200	SRP240625	SRX7523274	Hirundo rustica	MAX PLANCK INSTITUTE FOR ORNITHOLOGY-SEEWIESEN
bHirRus1	SRR13516425	SAMN17517682	SRP184741	SRX9927592	Hirundo rustica	G10K
bHirRus1	SRR13516426	SAMN17517681	SRP184741	SRX9927591	Hirundo rustica	G10K
bHirRus1	SRR13516427	SAMN14675488	SRP184741	SRX9927590	Hirundo rustica	G10K
bLagMut1	SRR19146983	SAMN29421926	SRP184741	SRX15213737	Lagopus muta	G10K
bLagMut1	SRR19146984	SAMN29421925	SRP184741	SRX15213736	Lagopus muta	G10K
bLagMut1	SRR19146985	SAMN29421924	SRP184741	SRX15213735	Lagopus muta	G10K
bLagMut1	SRR19146986	SAMN29421923	SRP184741	SRX15213734	Lagopus muta	G10K
bLagMut1	SRR19146987	SAMN29421922	SRP184741	SRX15213733	Lagopus muta	G10K
bLagMut1	SRR19146988	SAMN29421921	SRP184741	SRX15213732	Lagopus muta	G10K
bLagMut1	SRR19146989	SAMN29421920	SRP184741	SRX15213731	Lagopus muta	G10K
bLagMut1	SRR19146990	SAMN26436951	SRP184741	SRX15213730	Lagopus muta	G10K
bLarArg3	ERR12512743	SAMEA112468096	ERP156362	ERX11888264	Larus fuscus	WELLCOME SANGER INSTITUTE
bLarArg3	ERR13248991	SAMEA114211357	ERP160907	ERX12619642	Larus michahellis	WELLCOME SANGER INSTITUTE
bLarArg3	ERR13248992	SAMEA114211365	ERP160907	ERX12619643	Larus michahellis	WELLCOME SANGER INSTITUTE
bLarArg3	ERR13248993	SAMEA114211361	ERP160907	ERX12619644	Larus michahellis	WELLCOME SANGER INSTITUTE
bLarArg3	ERR13248994	SAMEA114211380	ERP160907	ERX12619645	Larus michahellis	WELLCOME SANGER INSTITUTE
bLarArg3	ERR13248995	SAMEA114211372	ERP160907	ERX12619646	Larus michahellis	WELLCOME SANGER INSTITUTE
bLarArg3	ERR13248996	SAMEA114211375	ERP160907	ERX12619647	Larus michahellis	WELLCOME SANGER INSTITUTE
bLarArg3	ERR13962514	SAMEA115168462	ERP160219	ERX13363607	Larus argentatus	WELLCOME SANGER INSTITUTE
bLarArg3	ERR13962516	SAMEA115168464	ERP160877	ERX13363609	Larus marinus	WELLCOME SANGER INSTITUTE
bLarArg3	ERR13967130	SAMEA114211367	ERP160907	ERX13368223	Larus michahellis	WELLCOME SANGER INSTITUTE
bLarArg3	ERR13967131	SAMEA114211361	ERP160907	ERX13368224	Larus michahellis	WELLCOME SANGER INSTITUTE
bLarArg3	ERR13967132	SAMEA114211365	ERP160907	ERX13368225	Larus michahellis	WELLCOME SANGER INSTITUTE
bLarArg3	ERR13967133	SAMEA114211376	ERP160907	ERX13368226	Larus michahellis	WELLCOME SANGER INSTITUTE
bLarArg3	ERR14792853	SAMEA115168459	ERP165263	ERX14197823	Larus canus	WELLCOME SANGER INSTITUTE
bLarArg3	ERR15140894	SAMEA115348670	ERP161878	ERX14546129	Larus glaucescens	WELLCOME SANGER INSTITUTE
bLarArg3	ERR15140895	SAMEA115348693	ERP161879	ERX14546130	Larus occidentalis	WELLCOME SANGER INSTITUTE
bLarArg3	ERR15140914	SAMEA115119308	ERP165642	ERX14546149	Larus hyperboreus	WELLCOME SANGER INSTITUTE
bLarArg3	ERR3841973	SAMEA6503166	ERP118529	ERX3854535	Larus canus	UNIVERSITY OF TARTU
bLarArg3	ERR3842003	SAMEA6503172	ERP118529	ERX3854565	Larus canus	UNIVERSITY OF TARTU
bLarArg3	ERR3842096	SAMEA6503175	ERP118529	ERX3854658	Larus canus	UNIVERSITY OF TARTU
bLarArg3	ERR3842383	SAMEA6503167	ERP118529	ERX3854945	Larus canus	UNIVERSITY OF TARTU
bLarArg3	ERR3843139	SAMEA6503170	ERP118529	ERX3855701	Larus canus	UNIVERSITY OF TARTU
bLarArg3	ERR3850365	SAMEA6503173	ERP118529	ERX3862953	Larus canus	UNIVERSITY OF TARTU
bLarArg3	ERR3850938	SAMEA6503168	ERP118529	ERX3863399	Larus canus	UNIVERSITY OF TARTU
bLarArg3	ERR3851155	SAMEA6503171	ERP118529	ERX3863436	Larus canus	UNIVERSITY OF TARTU
bLarArg3	ERR3851407	SAMEA6503174	ERP118529	ERX3863688	Larus canus	UNIVERSITY OF TARTU
bLarArg3	ERR3853595	SAMEA6503169	ERP118529	ERX3865673	Larus canus	UNIVERSITY OF TARTU
bLarFus1	ERR12512743	SAMEA112468096	ERP156362	ERX11888264	Larus fuscus	WELLCOME SANGER INSTITUTE
bLarFus1	ERR13248991	SAMEA114211357	ERP160907	ERX12619642	Larus michahellis	WELLCOME SANGER INSTITUTE
bLarFus1	ERR13248992	SAMEA114211365	ERP160907	ERX12619643	Larus michahellis	WELLCOME SANGER INSTITUTE
bLarFus1	ERR13248993	SAMEA114211361	ERP160907	ERX12619644	Larus michahellis	WELLCOME SANGER INSTITUTE
bLarFus1	ERR13248994	SAMEA114211380	ERP160907	ERX12619645	Larus michahellis	WELLCOME SANGER INSTITUTE
bLarFus1	ERR13248995	SAMEA114211372	ERP160907	ERX12619646	Larus michahellis	WELLCOME SANGER INSTITUTE
bLarFus1	ERR13248996	SAMEA114211375	ERP160907	ERX12619647	Larus michahellis	WELLCOME SANGER INSTITUTE
bLarFus1	ERR13962514	SAMEA115168462	ERP160219	ERX13363607	Larus argentatus	WELLCOME SANGER INSTITUTE
bLarFus1	ERR13962516	SAMEA115168464	ERP160877	ERX13363609	Larus marinus	WELLCOME SANGER INSTITUTE
bLarFus1	ERR13967130	SAMEA114211367	ERP160907	ERX13368223	Larus michahellis	WELLCOME SANGER INSTITUTE
bLarFus1	ERR13967131	SAMEA114211361	ERP160907	ERX13368224	Larus michahellis	WELLCOME SANGER INSTITUTE
bLarFus1	ERR13967132	SAMEA114211365	ERP160907	ERX13368225	Larus michahellis	WELLCOME SANGER INSTITUTE
bLarFus1	ERR13967133	SAMEA114211376	ERP160907	ERX13368226	Larus michahellis	WELLCOME SANGER INSTITUTE
bLarFus1	ERR14792853	SAMEA115168459	ERP165263	ERX14197823	Larus canus	WELLCOME SANGER INSTITUTE
bLarFus1	ERR15140894	SAMEA115348670	ERP161878	ERX14546129	Larus glaucescens	WELLCOME SANGER INSTITUTE
bLarFus1	ERR15140895	SAMEA115348693	ERP161879	ERX14546130	Larus occidentalis	WELLCOME SANGER INSTITUTE
bLarFus1	ERR15140914	SAMEA115119308	ERP165642	ERX14546149	Larus hyperboreus	WELLCOME SANGER INSTITUTE
bLarFus1	ERR3841973	SAMEA6503166	ERP118529	ERX3854535	Larus canus	UNIVERSITY OF TARTU
bLarFus1	ERR3842003	SAMEA6503172	ERP118529	ERX3854565	Larus canus	UNIVERSITY OF TARTU
bLarFus1	ERR3842096	SAMEA6503175	ERP118529	ERX3854658	Larus canus	UNIVERSITY OF TARTU
bLarFus1	ERR3842383	SAMEA6503167	ERP118529	ERX3854945	Larus canus	UNIVERSITY OF TARTU
bLarFus1	ERR3843139	SAMEA6503170	ERP118529	ERX3855701	Larus canus	UNIVERSITY OF TARTU
bLarFus1	ERR3850365	SAMEA6503173	ERP118529	ERX3862953	Larus canus	UNIVERSITY OF TARTU
bLarFus1	ERR3850938	SAMEA6503168	ERP118529	ERX3863399	Larus canus	UNIVERSITY OF TARTU
bLarFus1	ERR3851155	SAMEA6503171	ERP118529	ERX3863436	Larus canus	UNIVERSITY OF TARTU
bLarFus1	ERR3851407	SAMEA6503174	ERP118529	ERX3863688	Larus canus	UNIVERSITY OF TARTU
bLarFus1	ERR3853595	SAMEA6503169	ERP118529	ERX3865673	Larus canus	UNIVERSITY OF TARTU
bLarMic1	ERR13248991	SAMEA114211357	ERP160907	ERX12619642	Larus michahellis	WELLCOME SANGER INSTITUTE
bLarMic1	ERR13248992	SAMEA114211365	ERP160907	ERX12619643	Larus michahellis	WELLCOME SANGER INSTITUTE
bLarMic1	ERR13248993	SAMEA114211361	ERP160907	ERX12619644	Larus michahellis	WELLCOME SANGER INSTITUTE
bLarMic1	ERR13248994	SAMEA114211380	ERP160907	ERX12619645	Larus michahellis	WELLCOME SANGER INSTITUTE
bLarMic1	ERR13248995	SAMEA114211372	ERP160907	ERX12619646	Larus michahellis	WELLCOME SANGER INSTITUTE
bLarMic1	ERR13248996	SAMEA114211375	ERP160907	ERX12619647	Larus michahellis	WELLCOME SANGER INSTITUTE
bLatDis1	SRR26186073	SAMN37548535	SRP463299	SRX21897919	Lathamus discolor	THE UNIVERSITY OF SYDNEY
bLatDis1	SRR26186074	SAMN37547921	SRP463299	SRX21897918	Lathamus discolor	THE UNIVERSITY OF SYDNEY
bLatDis1	SRR26186075	SAMN37547920	SRP463299	SRX21897917	Lathamus discolor	THE UNIVERSITY OF SYDNEY
bLatDis1	SRR26186076	SAMN37547919	SRP463299	SRX21897916	Lathamus discolor	THE UNIVERSITY OF SYDNEY
bLatDis1	SRR26186077	SAMN37547918	SRP463299	SRX21897915	Lathamus discolor	THE UNIVERSITY OF SYDNEY
bLepDis1	SRR10853056	SAMN13755216	SRP240625	SRX7523292	Leptosomus discolor	MAX PLANCK INSTITUTE FOR ORNITHOLOGY-SEEWIESEN
bLonStr1	SRR10853052	SAMN13755220	SRP240625	SRX7523296	Lonchura striata	MAX PLANCK INSTITUTE FOR ORNITHOLOGY-SEEWIESEN
bLonStr1	SRR5223627	SAMN08347900	SRP098718	SRX2532808	Lonchura striata	HHMI/UCSF
bLonStr1	SRR5223628	SAMN08347899	SRP098718	SRX2532809	Lonchura striata	HHMI/UCSF
bLonStr1	SRR5223629	SAMN08347902	SRP098718	SRX2532810	Lonchura striata	HHMI/UCSF
bLonStr1	SRR5223630	SAMN08347896	SRP098718	SRX2532811	Lonchura striata	HHMI/UCSF
bLonStr1	SRR5223631	SAMN08347901	SRP098718	SRX2532812	Lonchura striata	HHMI/UCSF
bLonStr1	SRR5223632	SAMN08347903	SRP098718	SRX2532813	Lonchura striata	HHMI/UCSF
bLonStr1	SRR5223633	SAMN08347898	SRP098718	SRX2532814	Lonchura striata	HHMI/UCSF
bLonStr1	SRR5223634	SAMN08347897	SRP098718	SRX2532815	Lonchura striata	HHMI/UCSF
bLonStr1	SRR9295870	SAMN12051303	SRP098718	SRX6065267	Lonchura striata	BRAINARD LAB
bLonStr1	SRR9295873	SAMN12051304	SRP098718	SRX6065264	Lonchura striata	BRAINARD LAB
bLonStr1	SRR9295877	SAMN12051298	SRP098718	SRX6065260	Lonchura striata	BRAINARD LAB
bLonStr1	SRR9295881	SAMN12051302	SRP098718	SRX6065256	Lonchura striata	BRAINARD LAB
bLonStr1	SRR9295884	SAMN12051288	SRP098718	SRX6065253	Lonchura striata	BRAINARD LAB
bLonStr1	SRR9295887	SAMN12051287	SRP098718	SRX6065250	Lonchura striata	BRAINARD LAB
bMelGeo1	SRR1198302	SAMN02689719	SRP040239	SRX493875	Melospiza melodia	EAST CAROLINA UNIVERSITY
bMelGeo1	SRR1198303	SAMN02689721	SRP040239	SRX493876	Melospiza melodia	EAST CAROLINA UNIVERSITY
bMelGeo1	SRR1198305	SAMN02689722	SRP040239	SRX493878	Melospiza melodia	EAST CAROLINA UNIVERSITY
bMelGeo1	SRR1198306	SAMN02689723	SRP040239	SRX493879	Melospiza melodia	EAST CAROLINA UNIVERSITY
bMelGeo1	SRR1198307	SAMN02689725	SRP040239	SRX493880	Melospiza melodia	EAST CAROLINA UNIVERSITY
bMelGeo1	SRR1198308	SAMN02689724	SRP040239	SRX493881	Melospiza melodia	EAST CAROLINA UNIVERSITY
bMelGeo1	SRR1198320	SAMN02689726	SRP040239	SRX493882	Melospiza melodia	EAST CAROLINA UNIVERSITY
bMelMel2	SRR1198302	SAMN02689719	SRP040239	SRX493875	Melospiza melodia	EAST CAROLINA UNIVERSITY
bMelMel2	SRR1198303	SAMN02689721	SRP040239	SRX493876	Melospiza melodia	EAST CAROLINA UNIVERSITY
bMelMel2	SRR1198305	SAMN02689722	SRP040239	SRX493878	Melospiza melodia	EAST CAROLINA UNIVERSITY
bMelMel2	SRR1198306	SAMN02689723	SRP040239	SRX493879	Melospiza melodia	EAST CAROLINA UNIVERSITY
bMelMel2	SRR1198307	SAMN02689725	SRP040239	SRX493880	Melospiza melodia	EAST CAROLINA UNIVERSITY
bMelMel2	SRR1198308	SAMN02689724	SRP040239	SRX493881	Melospiza melodia	EAST CAROLINA UNIVERSITY
bMelMel2	SRR1198320	SAMN02689726	SRP040239	SRX493882	Melospiza melodia	EAST CAROLINA UNIVERSITY
bMelMel2	SRR26155930	SAMN37521443	SRP462819	SRX21868433	Melospiza melodia	UNIVERSITY OF ZURICH
bMelMel2	SRR26155931	SAMN37521442	SRP462819	SRX21868432	Melospiza melodia	UNIVERSITY OF ZURICH
bMelMel2	SRR26155932	SAMN37521441	SRP462819	SRX21868431	Melospiza melodia	UNIVERSITY OF ZURICH
bMelMel2	SRR26155933	SAMN37521440	SRP462819	SRX21868430	Melospiza melodia	UNIVERSITY OF ZURICH
bMelMel2	SRR26155934	SAMN37521439	SRP462819	SRX21868429	Melospiza melodia	UNIVERSITY OF ZURICH
bMelMel2	SRR26155935	SAMN37521438	SRP462819	SRX21868428	Melospiza melodia	UNIVERSITY OF ZURICH
bMelMel2	SRR26155936	SAMN37521437	SRP462819	SRX21868427	Melospiza melodia	UNIVERSITY OF ZURICH
bMelMel2	SRR26155937	SAMN37521436	SRP462819	SRX21868426	Melospiza melodia	UNIVERSITY OF ZURICH
bMelMel2	SRR26155938	SAMN37521435	SRP462819	SRX21868425	Melospiza melodia	UNIVERSITY OF ZURICH
bMelMel2	SRR26155939	SAMN37521434	SRP462819	SRX21868424	Melospiza melodia	UNIVERSITY OF ZURICH
bMelUnd1	SRR029329	SAMN00004619	SRP001355	SRX012363	Melopsittacus undulatus	DUKE
bMelUnd1	SRR029330	SAMN00004619	SRP001355	SRX012363	Melopsittacus undulatus	DUKE
bMelUnd1	SRR5336227	SAMN06555323	SRP101679	SRX2633649	Melopsittacus undulatus	STANFORD UNIVERSITY
bMelUnd1	SRR5336228	SAMN06555321	SRP101679	SRX2633650	Melopsittacus undulatus	STANFORD UNIVERSITY
bMelUnd1	SRR5336543	SAMN06555322	SRP101679	SRX2633933	Melopsittacus undulatus	STANFORD UNIVERSITY
bMelUnd1	SRR5336544	SAMN06555327	SRP101679	SRX2633934	Melopsittacus undulatus	STANFORD UNIVERSITY
bMelUnd1	SRR5336545	SAMN06555326	SRP101679	SRX2633935	Melopsittacus undulatus	STANFORD UNIVERSITY
bMelUnd1	SRR5336546	SAMN06555325	SRP101679	SRX2633936	Melopsittacus undulatus	STANFORD UNIVERSITY
bMelUnd1	SRR5336547	SAMN06555324	SRP101679	SRX2633937	Melopsittacus undulatus	STANFORD UNIVERSITY
bMerOct1	ERR13493959	SAMEA113398924	ERP160429	ERX12864226	Mergus serrator	WELLCOME SANGER INSTITUTE
bMorBas2	SRR10853030	SAMN13755240	SRP240625	SRX7523318	Morus bassanus	MAX PLANCK INSTITUTE FOR ORNITHOLOGY-SEEWIESEN
bMorGui1	DRR517274	SAMD00660923	DRP010874	DRX501160	Aquila chrysaetos	NIES
bMorGui1	DRR517275	SAMD00660924	DRP010874	DRX501161	Aquila chrysaetos	NIES
bMorGui1	DRR517276	SAMD00660925	DRP010874	DRX501162	Aquila chrysaetos	NIES
bMorGui1	DRR517277	SAMD00660926	DRP010874	DRX501163	Aquila chrysaetos	NIES
bMorGui1	DRR517278	SAMD00660927	DRP010874	DRX501164	Aquila chrysaetos	NIES
bMorGui1	DRR517279	SAMD00660928	DRP010874	DRX501165	Aquila chrysaetos	NIES
bMorGui1	DRR517281	SAMD00660930	DRP010874	DRX501167	Astur gentilis	NIES
bMorGui1	DRR517282	SAMD00660931	DRP010874	DRX501168	Astur gentilis	NIES
bMorGui1	DRR517284	SAMD00660933	DRP010874	DRX501170	Astur gentilis	NIES
bMorGui1	DRR517285	SAMD00660934	DRP010874	DRX501171	Astur gentilis	NIES
bMorGui1	DRR517288	SAMD00660937	DRP010874	DRX501174	Astur gentilis	NIES
bMorGui1	DRR517292	SAMD00660941	DRP010874	DRX501178	Astur gentilis	NIES
bMorGui1	ERR11606293	SAMEA12857289	ERP142252	ERX11008602	Haliaeetus albicilla	WELLCOME SANGER INSTITUTE
bMorGui1	ERR13493942	SAMEA114594462	ERP159572	ERX12864209	Buteo buteo	WELLCOME SANGER INSTITUTE
bMorGui1	ERR13702791	SAMEA114594466	ERP164353	ERX13073408	Accipiter nisus	WELLCOME SANGER INSTITUTE
bMorGui1	ERR13757781	SAMEA8235659	ERP132762	ERX13159018	Astur gentilis	WELLCOME SANGER INSTITUTE
bMorGui1	ERR13757973	SAMEA8235671	ERP132762	ERX13159177	Astur gentilis	WELLCOME SANGER INSTITUTE
bMorGui1	ERR13757974	SAMEA8235669	ERP132762	ERX13159178	Astur gentilis	WELLCOME SANGER INSTITUTE
bMorGui1	SRR20998262	SAMN30223090	SRP390807	SRX17015108	Circus maillardi	UNIVERSITY OF PORTSMOUTH
bMorGui1	SRR20998263	SAMN30223089	SRP390807	SRX17015107	Circus maillardi	UNIVERSITY OF PORTSMOUTH
bMorGui1	SRR20998264	SAMN30223088	SRP390807	SRX17015106	Circus maillardi	UNIVERSITY OF PORTSMOUTH
bMorGui1	SRR20998265	SAMN30223087	SRP390807	SRX17015105	Circus maillardi	UNIVERSITY OF PORTSMOUTH
bMorGui1	SRR20998266	SAMN30223086	SRP390807	SRX17015104	Circus maillardi	UNIVERSITY OF PORTSMOUTH
bMorGui1	SRR22807161	SAMN32238500	SRP413770	SRX18766899	Gyps coprotheres	UNIVERSITY OF PRETORIA
bMorGui1	SRR25651877	SAMN36998993	SRP455282	SRX21378018	Buteo hemilasius	INSTITUTE OF ZOOLOGY, CHINESE ACADEMY OF SCIENCES
bMorGui1	SRR25651879	SAMN36998992	SRP455282	SRX21378016	Buteo hemilasius	INSTITUTE OF ZOOLOGY, CHINESE ACADEMY OF SCIENCES
bMorGui1	SRR25651890	SAMN36998992	SRP455282	SRX21378005	Buteo hemilasius	INSTITUTE OF ZOOLOGY, CHINESE ACADEMY OF SCIENCES
bMorGui1	SRR25651934	SAMN36998989	SRP455282	SRX21377961	Buteo hemilasius	INSTITUTE OF ZOOLOGY, CHINESE ACADEMY OF SCIENCES
bMorGui1	SRR25651945	SAMN36998988	SRP455282	SRX21377950	Buteo hemilasius	INSTITUTE OF ZOOLOGY, CHINESE ACADEMY OF SCIENCES
bMorGui1	SRR25651955	SAMN36998993	SRP455282	SRX21377940	Buteo hemilasius	INSTITUTE OF ZOOLOGY, CHINESE ACADEMY OF SCIENCES
bMorGui1	SRR25651956	SAMN36998987	SRP455282	SRX21377939	Buteo hemilasius	INSTITUTE OF ZOOLOGY, CHINESE ACADEMY OF SCIENCES
bMorGui1	SRR25651957	SAMN36998986	SRP455282	SRX21377938	Buteo hemilasius	INSTITUTE OF ZOOLOGY, CHINESE ACADEMY OF SCIENCES
bMorGui1	SRR29012373	SAMN41151414	SRP489436	SRX24539226	Buteo regalis	CANADIAN BIOGENOME
bMorGui1	SRR29350034	SAMN40863553	SRP513035	SRX24865205	Aquila chrysaetos	UCLA
bMorGui1	SRR30682835	SAMN43792044	SRP533034	SRX26100942	Accipiter gularis	XIAMEN UNIVERSITY
bMorGui1	SRR35569285	SAMN51601178	SRP625492	SRX30642558	Buteo jamaicensis	TRANSLATIONAL GENOMICS RESEARCH INSTITUTE
bMorGui1	SRR35569287	SAMN51601176	SRP625492	SRX30642556	Accipiter cooperii	TRANSLATIONAL GENOMICS RESEARCH INSTITUTE
bMorGui1	SRR6650839	SAMN08398475	SRP131743	SRX3628413	Astur gentilis	GEROMICS
bMorGui1	SRR6650841	SAMN08398474	SRP131743	SRX3628411	Accipiter nisus	GEROMICS
bMorGui1	SRR6650843	SAMN08398473	SRP131743	SRX3628409	Buteo japonicus	GEROMICS
bNesMay2	ERR11679409	SAMEA12922167	ERP149233	ERX11080410	Nesoenas mayeri	WELLCOME SANGER INSTITUTE
bNetRuf1	ERR12507423	SAMEA112468153	ERP156659	ERX11883471	Netta rufina	WELLCOME SANGER INSTITUTE
bNumArq3	ERR12512740	SAMEA112694006	ERP156360	ERX11888261	Numenius arquata	WELLCOME SANGER INSTITUTE
bNumArq3	ERR13757924	SAMEA112693996	ERP164608	ERX13159128	Numenius arquata	WELLCOME SANGER INSTITUTE
bNumArq3	ERR13757925	SAMEA112693997	ERP164608	ERX13159129	Numenius arquata	WELLCOME SANGER INSTITUTE
bNumArq3	ERR13757926	SAMEA112694003	ERP164608	ERX13159130	Numenius arquata	WELLCOME SANGER INSTITUTE
bNumArq3	ERR13757927	SAMEA112694000	ERP164608	ERX13159131	Numenius arquata	WELLCOME SANGER INSTITUTE
bNumArq3	ERR13757928	SAMEA112694004	ERP164608	ERX13159132	Numenius arquata	WELLCOME SANGER INSTITUTE
bNycGra1	SRR26583193	SAMN12622411	SRP184741	SRX22284534	Nyctibius grandis	G10K
bOenMel1	SRR12628214	SAMN16115874	SRP118326	SRX9110491	Oenanthe oenanthe	INSTITUTE OF AVIAN RESEARCH
bOenMel1	SRR12628215	SAMN16115873	SRP118326	SRX9110490	Oenanthe oenanthe	INSTITUTE OF AVIAN RESEARCH
bOenMel1	SRR12628216	SAMN16115872	SRP118326	SRX9110489	Oenanthe oenanthe	INSTITUTE OF AVIAN RESEARCH
bOenMel1	SRR12628217	SAMN16115871	SRP118326	SRX9110488	Oenanthe oenanthe	INSTITUTE OF AVIAN RESEARCH
bOenMel1	SRR12628218	SAMN16115870	SRP118326	SRX9110487	Oenanthe oenanthe	INSTITUTE OF AVIAN RESEARCH
bOenMel1	SRR12628219	SAMN16115869	SRP118326	SRX9110486	Oenanthe oenanthe	INSTITUTE OF AVIAN RESEARCH
bOenMel1	SRR12628220	SAMN16115868	SRP118326	SRX9110485	Oenanthe oenanthe	INSTITUTE OF AVIAN RESEARCH
bOenMel1	SRR12628221	SAMN16115867	SRP118326	SRX9110484	Oenanthe oenanthe	INSTITUTE OF AVIAN RESEARCH
bOenMel1	SRR12628222	SAMN16115879	SRP118326	SRX9110483	Oenanthe oenanthe	INSTITUTE OF AVIAN RESEARCH
bOenMel1	SRR12628223	SAMN16115878	SRP118326	SRX9110482	Oenanthe oenanthe	INSTITUTE OF AVIAN RESEARCH
bOenMel1	SRR12628224	SAMN16115877	SRP118326	SRX9110481	Oenanthe oenanthe	INSTITUTE OF AVIAN RESEARCH
bOenMel1	SRR12628225	SAMN16115876	SRP118326	SRX9110480	Oenanthe oenanthe	INSTITUTE OF AVIAN RESEARCH
bOenMel1	SRR12628226	SAMN16115875	SRP118326	SRX9110479	Oenanthe oenanthe	INSTITUTE OF AVIAN RESEARCH
bOenMel1	SRR12628227	SAMN16115866	SRP118326	SRX9110478	Oenanthe oenanthe	INSTITUTE OF AVIAN RESEARCH
bOenMel1	SRR12628228	SAMN16115865	SRP118326	SRX9110477	Oenanthe oenanthe	INSTITUTE OF AVIAN RESEARCH
bOenMel1	SRR12649982	SAMN16177899	SRP118326	SRX9131311	Oenanthe oenanthe	INSTITUTE OF AVIAN RESEARCH
bOenMel1	SRR12649983	SAMN16177898	SRP118326	SRX9131310	Oenanthe oenanthe	INSTITUTE OF AVIAN RESEARCH
bOenMel1	SRR12649984	SAMN16177897	SRP118326	SRX9131309	Oenanthe oenanthe	INSTITUTE OF AVIAN RESEARCH
bOenMel1	SRR12649985	SAMN16177896	SRP118326	SRX9131308	Oenanthe oenanthe	INSTITUTE OF AVIAN RESEARCH
bOenMel1	SRR12649986	SAMN16177895	SRP118326	SRX9131307	Oenanthe oenanthe	INSTITUTE OF AVIAN RESEARCH
bOenMel1	SRR12649987	SAMN16177894	SRP118326	SRX9131306	Oenanthe oenanthe	INSTITUTE OF AVIAN RESEARCH
bOenMel1	SRR12649988	SAMN16177893	SRP118326	SRX9131305	Oenanthe oenanthe	INSTITUTE OF AVIAN RESEARCH
bOenMel1	SRR12649989	SAMN16177892	SRP118326	SRX9131304	Oenanthe oenanthe	INSTITUTE OF AVIAN RESEARCH
bOenMel1	SRR12649990	SAMN16177904	SRP118326	SRX9131303	Oenanthe oenanthe	INSTITUTE OF AVIAN RESEARCH
bOenMel1	SRR12649991	SAMN16177903	SRP118326	SRX9131302	Oenanthe oenanthe	INSTITUTE OF AVIAN RESEARCH
bOenMel1	SRR12649992	SAMN16177902	SRP118326	SRX9131301	Oenanthe oenanthe	INSTITUTE OF AVIAN RESEARCH
bOenMel1	SRR12649993	SAMN16177901	SRP118326	SRX9131300	Oenanthe oenanthe	INSTITUTE OF AVIAN RESEARCH
bOenMel1	SRR12649994	SAMN16177900	SRP118326	SRX9131299	Oenanthe oenanthe	INSTITUTE OF AVIAN RESEARCH
bOenMel1	SRR12649995	SAMN16177891	SRP118326	SRX9131298	Oenanthe oenanthe	INSTITUTE OF AVIAN RESEARCH
bOenMel1	SRR12649996	SAMN16177890	SRP118326	SRX9131297	Oenanthe oenanthe	INSTITUTE OF AVIAN RESEARCH
bOenMel1	SRR12678464	SAMN16226672	SRP118326	SRX9158643	Oenanthe oenanthe	INSTITUTE OF AVIAN RESEARCH
bOenMel1	SRR12678465	SAMN16226671	SRP118326	SRX9158642	Oenanthe oenanthe	INSTITUTE OF AVIAN RESEARCH
bOenMel1	SRR12678466	SAMN16226670	SRP118326	SRX9158641	Oenanthe oenanthe	INSTITUTE OF AVIAN RESEARCH
bOenMel1	SRR12678467	SAMN16226669	SRP118326	SRX9158640	Oenanthe oenanthe	INSTITUTE OF AVIAN RESEARCH
bOenMel1	SRR12678468	SAMN16226668	SRP118326	SRX9158639	Oenanthe oenanthe	INSTITUTE OF AVIAN RESEARCH
bOenMel1	SRR12678469	SAMN16226667	SRP118326	SRX9158638	Oenanthe oenanthe	INSTITUTE OF AVIAN RESEARCH
bOenMel1	SRR12678470	SAMN16226666	SRP118326	SRX9158637	Oenanthe oenanthe	INSTITUTE OF AVIAN RESEARCH
bOenMel1	SRR12678471	SAMN16226665	SRP118326	SRX9158636	Oenanthe oenanthe	INSTITUTE OF AVIAN RESEARCH
bOenMel1	SRR12678472	SAMN16226677	SRP118326	SRX9158635	Oenanthe oenanthe	INSTITUTE OF AVIAN RESEARCH
bOenMel1	SRR12678473	SAMN16226676	SRP118326	SRX9158634	Oenanthe oenanthe	INSTITUTE OF AVIAN RESEARCH
bOenMel1	SRR12678474	SAMN16226675	SRP118326	SRX9158633	Oenanthe oenanthe	INSTITUTE OF AVIAN RESEARCH
bOenMel1	SRR12678475	SAMN16226674	SRP118326	SRX9158632	Oenanthe oenanthe	INSTITUTE OF AVIAN RESEARCH
bOenMel1	SRR12678476	SAMN16226673	SRP118326	SRX9158631	Oenanthe oenanthe	INSTITUTE OF AVIAN RESEARCH
bOenMel1	SRR12678477	SAMN16226664	SRP118326	SRX9158630	Oenanthe oenanthe	INSTITUTE OF AVIAN RESEARCH
bOenMel1	SRR12678478	SAMN16226663	SRP118326	SRX9158629	Oenanthe oenanthe	INSTITUTE OF AVIAN RESEARCH
bOpiHoa1	SRR10853015	SAMN13755254	SRP240625	SRX7523333	Opisthocomus hoazin	MAX PLANCK INSTITUTE FOR ORNITHOLOGY-SEEWIESEN
bOpiHoa1	SRR33738990	SAMN48711175	SRP588343	SRX28962852	Opisthocomus hoazin	G10K
bOpiHoa1	SRR33738991	SAMN48711174	SRP588343	SRX28962851	Opisthocomus hoazin	G10K
bOpiHoa1	SRR33738992	SAMN48711173	SRP588343	SRX28962850	Opisthocomus hoazin	G10K
bPasDom1	SRR10853000	SAMN13755267	SRP240625	SRX7523348	Passer domesticus	MAX PLANCK INSTITUTE FOR ORNITHOLOGY-SEEWIESEN
bPasDom1	SRR17372702	SAMN23551231	SRP350107	SRX13547000	Passer domesticus	UNIVERSIDAD NACIONAL DE SAN LUIS
bPasDom1	SRR17372703	SAMN23551230	SRP350107	SRX13546999	Passer domesticus	UNIVERSIDAD NACIONAL DE SAN LUIS
bPasDom1	SRR17372704	SAMN23551229	SRP350107	SRX13546998	Passer domesticus	UNIVERSIDAD NACIONAL DE SAN LUIS
bPasDom1	SRR17372705	SAMN23551228	SRP350107	SRX13546997	Passer domesticus	UNIVERSIDAD NACIONAL DE SAN LUIS
bPasDom1	SRR17372706	SAMN23551227	SRP350107	SRX13546996	Passer domesticus	UNIVERSIDAD NACIONAL DE SAN LUIS
bPasDom1	SRR18825690	SAMN27646605	SRP371205	SRX14924068	Passer domesticus	LOUISIANA STATE UNIVERSITY
bPasDom1	SRR18825691	SAMN27646593	SRP371205	SRX14924067	Passer domesticus	LOUISIANA STATE UNIVERSITY
bPasDom1	SRR18825692	SAMN27646602	SRP371205	SRX14924066	Passer domesticus	LOUISIANA STATE UNIVERSITY
bPasDom1	SRR18825693	SAMN27646591	SRP371205	SRX14924065	Passer domesticus	LOUISIANA STATE UNIVERSITY
bPasDom1	SRR18825694	SAMN27646590	SRP371205	SRX14924064	Passer domesticus	LOUISIANA STATE UNIVERSITY
bPasDom1	SRR18825695	SAMN27646600	SRP371205	SRX14924063	Passer domesticus	LOUISIANA STATE UNIVERSITY
bPasDom1	SRR18825696	SAMN27646589	SRP371205	SRX14924062	Passer domesticus	LOUISIANA STATE UNIVERSITY
bPasDom1	SRR18825697	SAMN27646595	SRP371205	SRX14924061	Passer domesticus	LOUISIANA STATE UNIVERSITY
bPasDom1	SRR18825698	SAMN27646607	SRP371205	SRX14924060	Passer domesticus	LOUISIANA STATE UNIVERSITY
bPasDom1	SRR18825699	SAMN27646604	SRP371205	SRX14924059	Passer domesticus	LOUISIANA STATE UNIVERSITY
bPasDom1	SRR18825700	SAMN27646606	SRP371205	SRX14924058	Passer domesticus	LOUISIANA STATE UNIVERSITY
bPasDom1	SRR18825701	SAMN27646599	SRP371205	SRX14924057	Passer domesticus	LOUISIANA STATE UNIVERSITY
bPasDom1	SRR18825702	SAMN27646610	SRP371205	SRX14924056	Passer domesticus	LOUISIANA STATE UNIVERSITY
bPasDom1	SRR18825703	SAMN27646594	SRP371205	SRX14924055	Passer domesticus	LOUISIANA STATE UNIVERSITY
bPasDom1	SRR18825704	SAMN27646598	SRP371205	SRX14924054	Passer domesticus	LOUISIANA STATE UNIVERSITY
bPasDom1	SRR18825705	SAMN27646597	SRP371205	SRX14924053	Passer domesticus	LOUISIANA STATE UNIVERSITY
bPasDom1	SRR18825706	SAMN27646609	SRP371205	SRX14924052	Passer domesticus	LOUISIANA STATE UNIVERSITY
bPasDom1	SRR18825707	SAMN27646603	SRP371205	SRX14924051	Passer domesticus	LOUISIANA STATE UNIVERSITY
bPasDom1	SRR18825708	SAMN27646596	SRP371205	SRX14924050	Passer domesticus	LOUISIANA STATE UNIVERSITY
bPasDom1	SRR18825709	SAMN27646592	SRP371205	SRX14924049	Passer domesticus	LOUISIANA STATE UNIVERSITY
bPasDom1	SRR18825710	SAMN27646608	SRP371205	SRX14924048	Passer domesticus	LOUISIANA STATE UNIVERSITY
bPasDom1	SRR18825711	SAMN27646601	SRP371205	SRX14924047	Passer domesticus	LOUISIANA STATE UNIVERSITY
bPasDom1	SRR18825712	SAMN27646588	SRP371205	SRX14924046	Passer domesticus	LOUISIANA STATE UNIVERSITY
bPasDom1	SRR18825713	SAMN27646587	SRP371205	SRX14924045	Passer domesticus	LOUISIANA STATE UNIVERSITY
bPasDom1	SRR18932639	SAMN27861242	SRP372379	SRX15010298	Passer domesticus	LUND UNIVERSITY
bPasDom1	SRR18932640	SAMN27861241	SRP372379	SRX15010297	Passer domesticus	LUND UNIVERSITY
bPasDom1	SRR18932641	SAMN27861240	SRP372379	SRX15010296	Passer domesticus	LUND UNIVERSITY
bPasDom1	SRR18932642	SAMN27861239	SRP372379	SRX15010295	Passer domesticus	LUND UNIVERSITY
bPasDom1	SRR18932643	SAMN27861238	SRP372379	SRX15010294	Passer domesticus	LUND UNIVERSITY
bPasDom1	SRR18932645	SAMN27861237	SRP372379	SRX15010292	Passer domesticus	LUND UNIVERSITY
bPasDom1	SRR18932659	SAMN27861236	SRP372379	SRX15010281	Passer domesticus	LUND UNIVERSITY
bPasDom1	SRR18932666	SAMN27861235	SRP372379	SRX15010270	Passer domesticus	LUND UNIVERSITY
bPasDom1	SRR18932678	SAMN27861234	SRP372379	SRX15010259	Passer domesticus	LUND UNIVERSITY
bPasDom1	SRR18932679	SAMN27861233	SRP372379	SRX15010258	Passer domesticus	LUND UNIVERSITY
bPasSan2	SRR29286237	SAMN40863604	SRP511818	SRX24803364	Passerculus sandwichensis	UCLA
bPasSan2	SRR29286238	SAMN40863603	SRP511818	SRX24803363	Passerculus sandwichensis	UCLA
bPasSan2	SRR29286239	SAMN40863602	SRP511818	SRX24803362	Passerculus sandwichensis	UCLA
bPasSan2	SRR29286240	SAMN40863601	SRP511818	SRX24803361	Passerculus sandwichensis	UCLA
bPasSan2	SRR29286241	SAMN40863600	SRP511818	SRX24803360	Passerculus sandwichensis	UCLA
bPatFas1	SRR3146192	SAMN04457248	SRP069321	SRX1561941	Patagioenas fasciata	UNIVERSITY OF CALIFORNIA, SANTA CRUZ
bPatFas1	SRR3146193	SAMN04457253	SRP069321	SRX1561942	Patagioenas fasciata	UNIVERSITY OF CALIFORNIA, SANTA CRUZ
bPatFas1	SRR3146194	SAMN04457254	SRP069321	SRX1561943	Patagioenas fasciata	UNIVERSITY OF CALIFORNIA, SANTA CRUZ
bPatFas1	SRR3146195	SAMN04457255	SRP069321	SRX1561944	Patagioenas fasciata	UNIVERSITY OF CALIFORNIA, SANTA CRUZ
bPatFas1	SRR3146196	SAMN04457256	SRP069321	SRX1561945	Patagioenas fasciata	UNIVERSITY OF CALIFORNIA, SANTA CRUZ
bPatFas1	SRR3146197	SAMN04457257	SRP069321	SRX1561946	Patagioenas fasciata	UNIVERSITY OF CALIFORNIA, SANTA CRUZ
bPatFas1	SRR3146198	SAMN04457258	SRP069321	SRX1561947	Patagioenas fasciata	UNIVERSITY OF CALIFORNIA, SANTA CRUZ
bPatFas1	SRR3146199	SAMN04457248	SRP069321	SRX1561948	Patagioenas fasciata	UNIVERSITY OF CALIFORNIA, SANTA CRUZ
bPatFas1	SRR3146201	SAMN04457253	SRP069321	SRX1561950	Patagioenas fasciata	UNIVERSITY OF CALIFORNIA, SANTA CRUZ
bPatFas1	SRR31797438	SAMN45927950	SRP553055	SRX27158353	Patagioenas fasciata	G10K
bPatFas1	SRR31797439	SAMN45927949	SRP553055	SRX27158352	Patagioenas fasciata	G10K
bPatFas1	SRR31797440	SAMN45927948	SRP553055	SRX27158351	Patagioenas fasciata	G10K
bPatFas1	SRR31797441	SAMN45927947	SRP553055	SRX27158350	Patagioenas fasciata	G10K
bPatFas1	SRR31797442	SAMN45927946	SRP553055	SRX27158349	Patagioenas fasciata	G10K
bPatFas1	SRR31797443	SAMN45927945	SRP553055	SRX27158348	Patagioenas fasciata	G10K
bPatFas1	SRR31797444	SAMN45927944	SRP553055	SRX27158347	Patagioenas fasciata	G10K
bPelCri1	SRR10852996	SAMN13755271	SRP240625	SRX7523352	Pelecanus onocrotalus	MAX PLANCK INSTITUTE FOR ORNITHOLOGY-SEEWIESEN
bPhaAeh10	ERR15140906	SAMEA114294390	ERP163755	ERX14546141	Phaethon aethereus	WELLCOME SANGER INSTITUTE
bPhaCar2	ERR11606292	SAMEA10059659	ERP142251	ERX11008601	Phalacrocorax aristotelis	WELLCOME SANGER INSTITUTE
bPhaCar2	ERR12356292	SAMEA112468174	ERP155750	ERX11733237	Phalacrocorax carbo	WELLCOME SANGER INSTITUTE
bPhaCar2	SRR10852993	SAMN13755274	SRP240625	SRX7523355	Phalacrocorax carbo	MAX PLANCK INSTITUTE FOR ORNITHOLOGY-SEEWIESEN
bPhaCar2	SRR15075431	SAMN20125075	SRP327541	SRX11385469	Phalacrocorax auritus	GEO
bPhaCar2	SRR15075432	SAMN20125074	SRP327541	SRX11385470	Phalacrocorax auritus	GEO
bPhaCar2	SRR15075433	SAMN20124868	SRP327541	SRX11385471	Phalacrocorax auritus	GEO
bPhaCar2	SRR15075434	SAMN20124867	SRP327541	SRX11385472	Phalacrocorax auritus	GEO
bPhaCar2	SRR15075435	SAMN20124866	SRP327541	SRX11385473	Phalacrocorax auritus	GEO
bPhaCar2	SRR15075436	SAMN20124865	SRP327541	SRX11385474	Phalacrocorax auritus	GEO
bPhaCar2	SRR15075437	SAMN20125155	SRP327541	SRX11385475	Phalacrocorax auritus	GEO
bPhaCar2	SRR15075438	SAMN20125154	SRP327541	SRX11385476	Phalacrocorax auritus	GEO
bPhaCar2	SRR15075439	SAMN20125153	SRP327541	SRX11385477	Phalacrocorax auritus	GEO
bPhaCar2	SRR15075440	SAMN20125152	SRP327541	SRX11385478	Phalacrocorax auritus	GEO
bPhaCar2	SRR15075441	SAMN20125095	SRP327541	SRX11385479	Phalacrocorax auritus	GEO
bPhaCar2	SRR15075442	SAMN20125094	SRP327541	SRX11385480	Phalacrocorax auritus	GEO
bPhaCar2	SRR15075443	SAMN20125093	SRP327541	SRX11385481	Phalacrocorax auritus	GEO
bPhaCar2	SRR15075444	SAMN20125092	SRP327541	SRX11385482	Phalacrocorax auritus	GEO
bPhaCar2	SRR21781142	SAMN31131476	SRP400668	SRX17775973	Phalacrocorax auritus	NATURAL RESOURCE SCIENCES, MCGILL UNIVERSITY
bPhaCar2	SRR21781143	SAMN31131477	SRP400668	SRX17775972	Phalacrocorax auritus	NATURAL RESOURCE SCIENCES, MCGILL UNIVERSITY
bPhaCar2	SRR21781144	SAMN31131478	SRP400668	SRX17775971	Phalacrocorax auritus	NATURAL RESOURCE SCIENCES, MCGILL UNIVERSITY
bPhaCar2	SRR21781145	SAMN31131479	SRP400668	SRX17775970	Phalacrocorax auritus	NATURAL RESOURCE SCIENCES, MCGILL UNIVERSITY
bPhaCar2	SRR21781146	SAMN31131480	SRP400668	SRX17775969	Phalacrocorax auritus	NATURAL RESOURCE SCIENCES, MCGILL UNIVERSITY
bPhaCar2	SRR21781147	SAMN31131481	SRP400668	SRX17775968	Phalacrocorax auritus	NATURAL RESOURCE SCIENCES, MCGILL UNIVERSITY
bPhaCar2	SRR21781148	SAMN31131482	SRP400668	SRX17775967	Phalacrocorax auritus	NATURAL RESOURCE SCIENCES, MCGILL UNIVERSITY
bPhaCar2	SRR21781149	SAMN31131483	SRP400668	SRX17775966	Phalacrocorax auritus	NATURAL RESOURCE SCIENCES, MCGILL UNIVERSITY
bPhaCar2	SRR21781150	SAMN31131484	SRP400668	SRX17775965	Phalacrocorax auritus	NATURAL RESOURCE SCIENCES, MCGILL UNIVERSITY
bPhaCar2	SRR21781151	SAMN31131485	SRP400668	SRX17775964	Phalacrocorax auritus	NATURAL RESOURCE SCIENCES, MCGILL UNIVERSITY
bPhaCar2	SRR21781152	SAMN31131486	SRP400668	SRX17775963	Phalacrocorax auritus	NATURAL RESOURCE SCIENCES, MCGILL UNIVERSITY
bPhaCar2	SRR21781153	SAMN31131487	SRP400668	SRX17775962	Phalacrocorax auritus	NATURAL RESOURCE SCIENCES, MCGILL UNIVERSITY
bPhaCar2	SRR21781154	SAMN31131488	SRP400668	SRX17775961	Phalacrocorax auritus	NATURAL RESOURCE SCIENCES, MCGILL UNIVERSITY
bPhaCar2	SRR21781155	SAMN31131489	SRP400668	SRX17775960	Phalacrocorax auritus	NATURAL RESOURCE SCIENCES, MCGILL UNIVERSITY
bPhaCar2	SRR21781156	SAMN31131490	SRP400668	SRX17775959	Phalacrocorax auritus	NATURAL RESOURCE SCIENCES, MCGILL UNIVERSITY
bPhaCar2	SRR25484644	SAMN36787777	SRP452632	SRX21216466	Phalacrocorax auritus	MCGILL UNIVERSITY
bPhaCar2	SRR25484645	SAMN36787778	SRP452632	SRX21216465	Phalacrocorax auritus	MCGILL UNIVERSITY
bPhaCar2	SRR25484646	SAMN36787779	SRP452632	SRX21216464	Phalacrocorax auritus	MCGILL UNIVERSITY
bPhaCar2	SRR25484647	SAMN36787780	SRP452632	SRX21216463	Phalacrocorax auritus	MCGILL UNIVERSITY
bPhaCar2	SRR25484648	SAMN36787781	SRP452632	SRX21216462	Phalacrocorax auritus	MCGILL UNIVERSITY
bPhaCar2	SRR25484649	SAMN36787782	SRP452632	SRX21216461	Phalacrocorax auritus	MCGILL UNIVERSITY
bPhaCar2	SRR25484650	SAMN36787783	SRP452632	SRX21216460	Phalacrocorax auritus	MCGILL UNIVERSITY
bPhaCar2	SRR25484651	SAMN36787784	SRP452632	SRX21216459	Phalacrocorax auritus	MCGILL UNIVERSITY
bPhaCar2	SRR25484652	SAMN36787785	SRP452632	SRX21216458	Phalacrocorax auritus	MCGILL UNIVERSITY
bPhaCar2	SRR25484653	SAMN36787786	SRP452632	SRX21216457	Phalacrocorax auritus	MCGILL UNIVERSITY
bPhaCar2	SRR25484654	SAMN36787787	SRP452632	SRX21216456	Phalacrocorax auritus	MCGILL UNIVERSITY
bPhaCar2	SRR25484655	SAMN36787788	SRP452632	SRX21216455	Phalacrocorax auritus	MCGILL UNIVERSITY
bPhaCar2	SRR25484656	SAMN36787789	SRP452632	SRX21216454	Phalacrocorax auritus	MCGILL UNIVERSITY
bPhaCar2	SRR25484657	SAMN36787790	SRP452632	SRX21216453	Phalacrocorax auritus	MCGILL UNIVERSITY
bPhaCar2	SRR25484658	SAMN36787791	SRP452632	SRX21216452	Phalacrocorax auritus	MCGILL UNIVERSITY
bPhaCar2	SRR25484659	SAMN36787792	SRP452632	SRX21216451	Phalacrocorax auritus	MCGILL UNIVERSITY
bPhaCar2	SRR25484660	SAMN36787793	SRP452632	SRX21216450	Phalacrocorax auritus	MCGILL UNIVERSITY
bPhaCar2	SRR25484661	SAMN36787794	SRP452632	SRX21216449	Phalacrocorax auritus	MCGILL UNIVERSITY
bPhaCar2	SRR25484662	SAMN36787795	SRP452632	SRX21216448	Phalacrocorax auritus	MCGILL UNIVERSITY
bPhaCar2	SRR25484663	SAMN36787796	SRP452632	SRX21216447	Phalacrocorax auritus	MCGILL UNIVERSITY
bPhaCar2	SRR25484664	SAMN36787797	SRP452632	SRX21216446	Phalacrocorax auritus	MCGILL UNIVERSITY
bPhaCar2	SRR25484665	SAMN36787798	SRP452632	SRX21216445	Phalacrocorax auritus	MCGILL UNIVERSITY
bPhaCar2	SRR25484666	SAMN36787799	SRP452632	SRX21216444	Phalacrocorax auritus	MCGILL UNIVERSITY
bPhaCar2	SRR25484667	SAMN36787800	SRP452632	SRX21216443	Phalacrocorax auritus	MCGILL UNIVERSITY
bPhaCar2	SRR25484668	SAMN36787801	SRP452632	SRX21216442	Phalacrocorax auritus	MCGILL UNIVERSITY
bPhaCar2	SRR25484669	SAMN36787802	SRP452632	SRX21216441	Phalacrocorax auritus	MCGILL UNIVERSITY
bPhaCar2	SRR25484670	SAMN36787803	SRP452632	SRX21216440	Phalacrocorax auritus	MCGILL UNIVERSITY
bPhaCar2	SRR25484671	SAMN36787804	SRP452632	SRX21216439	Phalacrocorax auritus	MCGILL UNIVERSITY
bPhaCar2	SRR25484672	SAMN36787805	SRP452632	SRX21216438	Phalacrocorax auritus	MCGILL UNIVERSITY
bPhaCar2	SRR25484673	SAMN36787806	SRP452632	SRX21216256	Phalacrocorax auritus	MCGILL UNIVERSITY
bPhaCar2	SRR25484855	SAMN36787807	SRP452632	SRX21216255	Phalacrocorax auritus	MCGILL UNIVERSITY
bPhaCar2	SRR25484856	SAMN36787808	SRP452632	SRX21216254	Phalacrocorax auritus	MCGILL UNIVERSITY
bPhaCar2	SRR25484941	SAMN36787776	SRP452632	SRX21216467	Phalacrocorax auritus	MCGILL UNIVERSITY
bPhaCar2	SRR25485036	SAMN36787755	SRP452632	SRX21216670	Phalacrocorax auritus	MCGILL UNIVERSITY
bPhaCar2	SRR25485037	SAMN36787756	SRP452632	SRX21216669	Phalacrocorax auritus	MCGILL UNIVERSITY
bPhaCar2	SRR25485038	SAMN36787757	SRP452632	SRX21216668	Phalacrocorax auritus	MCGILL UNIVERSITY
bPhaCar2	SRR25485039	SAMN36787758	SRP452632	SRX21216667	Phalacrocorax auritus	MCGILL UNIVERSITY
bPhaCar2	SRR25485040	SAMN36787759	SRP452632	SRX21216666	Phalacrocorax auritus	MCGILL UNIVERSITY
bPhaCar2	SRR25485041	SAMN36787760	SRP452632	SRX21216665	Phalacrocorax auritus	MCGILL UNIVERSITY
bPhaCar2	SRR25485042	SAMN36787761	SRP452632	SRX21216664	Phalacrocorax auritus	MCGILL UNIVERSITY
bPhaCar2	SRR25485043	SAMN36787762	SRP452632	SRX21216663	Phalacrocorax auritus	MCGILL UNIVERSITY
bPhaCar2	SRR25485044	SAMN36787763	SRP452632	SRX21216662	Phalacrocorax auritus	MCGILL UNIVERSITY
bPhaCar2	SRR25485045	SAMN36787764	SRP452632	SRX21216661	Phalacrocorax auritus	MCGILL UNIVERSITY
bPhaCar2	SRR25485046	SAMN36787765	SRP452632	SRX21216660	Phalacrocorax auritus	MCGILL UNIVERSITY
bPhaCar2	SRR25485048	SAMN36787766	SRP452632	SRX21216562	Phalacrocorax auritus	MCGILL UNIVERSITY
bPhaCar2	SRR25485146	SAMN36787767	SRP452632	SRX21216561	Phalacrocorax auritus	MCGILL UNIVERSITY
bPhaCar2	SRR25485147	SAMN36787768	SRP452632	SRX21216560	Phalacrocorax auritus	MCGILL UNIVERSITY
bPhaCar2	SRR25485148	SAMN36787769	SRP452632	SRX21216559	Phalacrocorax auritus	MCGILL UNIVERSITY
bPhaCar2	SRR25485149	SAMN36787770	SRP452632	SRX21216558	Phalacrocorax auritus	MCGILL UNIVERSITY
bPhaCar2	SRR25485150	SAMN36787771	SRP452632	SRX21216557	Phalacrocorax auritus	MCGILL UNIVERSITY
bPhaCar2	SRR25485151	SAMN36787772	SRP452632	SRX21216556	Phalacrocorax auritus	MCGILL UNIVERSITY
bPhaCar2	SRR25485152	SAMN36787773	SRP452632	SRX21216555	Phalacrocorax auritus	MCGILL UNIVERSITY
bPhaCar2	SRR25485153	SAMN36787774	SRP452632	SRX21216554	Phalacrocorax auritus	MCGILL UNIVERSITY
bPhaCar2	SRR25485154	SAMN36787775	SRP452632	SRX21216553	Phalacrocorax auritus	MCGILL UNIVERSITY
bPhaSup1	SRR9089445	SAMN11774673	SRP198856	SRX5864593	Phaethornis malaris	STONY BROOK UNIVERSITY
bPhoRub2	SRR10852980	SAMN13755285	SRP240625	SRX7523368	Phoenicopterus roseus	MAX PLANCK INSTITUTE FOR ORNITHOLOGY-SEEWIESEN
bPlaLeu2	ERR12356294	SAMEA112468133	ERP155751	ERX11733239	Platalea leucorodia	WELLCOME SANGER INSTITUTE
bPlaLeu2	SRR6650848	SAMN08398485	SRP131743	SRX3628404	Platalea minor	GEROMICS
bPluApr1	ERR12321242	SAMEA112468090	ERP153248	ERX11698143	Chroicocephalus ridibundus	WELLCOME SANGER INSTITUTE
bPluApr1	ERR12512740	SAMEA112694006	ERP156360	ERX11888261	Numenius arquata	WELLCOME SANGER INSTITUTE
bPluApr1	ERR13385684	SAMEA115861772	ERP162238	ERX12756474	Lymnocryptes minimus	Genoscope;GSC
bPluApr1	ERR13493927	SAMEA113398875	ERP158637	ERX12864194	Vanellus vanellus	WELLCOME SANGER INSTITUTE
bPluApr1	ERR13757924	SAMEA112693996	ERP156360	ERX13159128	Numenius arquata	WELLCOME SANGER INSTITUTE
bPluApr1	ERR13757925	SAMEA112693997	ERP156360	ERX13159129	Numenius arquata	WELLCOME SANGER INSTITUTE
bPluApr1	ERR13757926	SAMEA112694003	ERP156360	ERX13159130	Numenius arquata	WELLCOME SANGER INSTITUTE
bPluApr1	ERR13757927	SAMEA112694000	ERP156360	ERX13159131	Numenius arquata	WELLCOME SANGER INSTITUTE
bPluApr1	ERR13757928	SAMEA112694004	ERP156360	ERX13159132	Numenius arquata	WELLCOME SANGER INSTITUTE
bPluApr1	ERR13967130	SAMEA114211367	ERP160907	ERX13368223	Larus michahellis	WELLCOME SANGER INSTITUTE
bPluApr1	ERR13967131	SAMEA114211361	ERP160907	ERX13368224	Larus michahellis	WELLCOME SANGER INSTITUTE
bPluApr1	ERR13967132	SAMEA114211365	ERP160907	ERX13368225	Larus michahellis	WELLCOME SANGER INSTITUTE
bPluApr1	ERR13967133	SAMEA114211376	ERP160907	ERX13368226	Larus michahellis	WELLCOME SANGER INSTITUTE
bPluApr1	ERR13999118	SAMEA115433037	ERP162629	ERX13400271	Haematopus ostralegus	WELLCOME SANGER INSTITUTE
bPluApr1	ERR13999120	SAMEA115433127	ERP162631	ERX13400273	Tringa totanus	WELLCOME SANGER INSTITUTE
bPluApr1	ERR15009554	SAMEA118350255	ERP172837	ERX14414174	Vanellus vanellus	Genoscope;GSC
bPluApr1	SRR22606722	SAMN32131408	SRP184741	SRX18573613	Rissa tridactyla	G10K
bPluApr1	SRR25581082	SAMN36903447	SRP454160	SRX21309688	Chroicocephalus ridibundus	KUNMING INSTITUTE OF ZOOLOGY
bPluApr1	SRR25581083	SAMN36903446	SRP454160	SRX21309687	Chroicocephalus ridibundus	KUNMING INSTITUTE OF ZOOLOGY
bPluApr1	SRR25581084	SAMN36903445	SRP454160	SRX21309686	Chroicocephalus ridibundus	KUNMING INSTITUTE OF ZOOLOGY
bPluApr1	SRR25581085	SAMN36903444	SRP454160	SRX21309685	Chroicocephalus ridibundus	KUNMING INSTITUTE OF ZOOLOGY
bPluApr1	SRR25581086	SAMN36903443	SRP454160	SRX21309684	Chroicocephalus ridibundus	KUNMING INSTITUTE OF ZOOLOGY
bPluApr1	SRR25581087	SAMN36903442	SRP454160	SRX21309683	Chroicocephalus ridibundus	KUNMING INSTITUTE OF ZOOLOGY
bPluApr1	SRR35569284	SAMN51601179	SRP625492	SRX30642559	Hydroprogne caspia	TRANSLATIONAL GENOMICS RESEARCH INSTITUTE
bPluApr1	SRR35569308	SAMN51601157	SRP625492	SRX30642535	Actitis macularius	TRANSLATIONAL GENOMICS RESEARCH INSTITUTE
bPluApr1	SRR35569322	SAMN51601144	SRP625492	SRX30642521	Charadrius vociferus	TRANSLATIONAL GENOMICS RESEARCH INSTITUTE
bPodStr1	SRR10852965	SAMN13755298	SRP240625	SRX7523383	Podargus strigoides	MAX PLANCK INSTITUTE FOR ORNITHOLOGY-SEEWIESEN
bPoeAtr1	SRR10852962	SAMN13755301	SRP240625	SRX7523386	Poecile palustris	MAX PLANCK INSTITUTE FOR ORNITHOLOGY-SEEWIESEN
bPoeAtr1	SRR10852963	SAMN13755300	SRP240625	SRX7523385	Poecile montanus	MAX PLANCK INSTITUTE FOR ORNITHOLOGY-SEEWIESEN
bPoeAtr1	SRR6255691	SAMN07838899	SRP123632	SRX3362170	Poecile atricapillus	UNIVERSITY OF MONTANA
bPoeAtr1	SRR6255693	SAMN07838901	SRP123632	SRX3362168	Poecile atricapillus	UNIVERSITY OF MONTANA
bPoeAtr1	SRR6255694	SAMN07838900	SRP123632	SRX3362167	Poecile atricapillus	UNIVERSITY OF MONTANA
bPoeAtr1	SRR6255695	SAMN07838913	SRP123632	SRX3362166	Poecile atricapillus	UNIVERSITY OF MONTANA
bPoeAtr1	SRR6255696	SAMN07838912	SRP123632	SRX3362165	Poecile atricapillus	UNIVERSITY OF MONTANA
bPoeAtr1	SRR6255697	SAMN07838915	SRP123632	SRX3362164	Poecile atricapillus	UNIVERSITY OF MONTANA
bPoeAtr1	SRR6255698	SAMN07838914	SRP123632	SRX3362163	Poecile atricapillus	UNIVERSITY OF MONTANA
bPoeAtr1	SRR6255699	SAMN07838906	SRP123632	SRX3362162	Poecile atricapillus	UNIVERSITY OF MONTANA
bPoeAtr1	SRR6255700	SAMN07838907	SRP123632	SRX3362161	Poecile atricapillus	UNIVERSITY OF MONTANA
bPoeAtr1	SRR6255701	SAMN07838908	SRP123632	SRX3362160	Poecile atricapillus	UNIVERSITY OF MONTANA
bPoeAtr1	SRR6255702	SAMN07838909	SRP123632	SRX3362159	Poecile atricapillus	UNIVERSITY OF MONTANA
bPoeAtr1	SRR6255703	SAMN07838902	SRP123632	SRX3362158	Poecile atricapillus	UNIVERSITY OF MONTANA
bPoeAtr1	SRR6255704	SAMN07838903	SRP123632	SRX3362157	Poecile atricapillus	UNIVERSITY OF MONTANA
bPoeAtr1	SRR6255705	SAMN07838904	SRP123632	SRX3362156	Poecile atricapillus	UNIVERSITY OF MONTANA
bPoeAtr1	SRR6255706	SAMN07838905	SRP123632	SRX3362155	Poecile atricapillus	UNIVERSITY OF MONTANA
bPoeAtr1	SRR6255707	SAMN07838910	SRP123632	SRX3362154	Poecile atricapillus	UNIVERSITY OF MONTANA
bPoeAtr1	SRR6255708	SAMN07838911	SRP123632	SRX3362153	Poecile atricapillus	UNIVERSITY OF MONTANA
bPoeAtr1	SRR7244679	SAMN09104436	SRP149501	SRX4149512	Poecile palustris	INSTITUTE OF ZOOLOGY, CHINESE ACADEMY OF SCIENCES
bPoeAtr1	SRR7244680	SAMN09104435	SRP149501	SRX4149511	Poecile palustris	INSTITUTE OF ZOOLOGY, CHINESE ACADEMY OF SCIENCES
bPoeAtr1	SRR7244681	SAMN09104434	SRP149501	SRX4149510	Poecile palustris	INSTITUTE OF ZOOLOGY, CHINESE ACADEMY OF SCIENCES
bPoeAtr1	SRR7244682	SAMN09104433	SRP149501	SRX4149509	Poecile palustris	INSTITUTE OF ZOOLOGY, CHINESE ACADEMY OF SCIENCES
bPoeAtr1	SRR7244683	SAMN09104432	SRP149501	SRX4149508	Poecile palustris	INSTITUTE OF ZOOLOGY, CHINESE ACADEMY OF SCIENCES
bPoeAtr1	SRR7244684	SAMN09104431	SRP149501	SRX4149507	Poecile palustris	INSTITUTE OF ZOOLOGY, CHINESE ACADEMY OF SCIENCES
bPoeAtr1	SRR7244685	SAMN09104430	SRP149501	SRX4149506	Poecile palustris	INSTITUTE OF ZOOLOGY, CHINESE ACADEMY OF SCIENCES
bPoeAtr1	SRR7244686	SAMN09104429	SRP149501	SRX4149505	Poecile palustris	INSTITUTE OF ZOOLOGY, CHINESE ACADEMY OF SCIENCES
bPoeAtr1	SRR7244687	SAMN09104428	SRP149501	SRX4149504	Poecile palustris	INSTITUTE OF ZOOLOGY, CHINESE ACADEMY OF SCIENCES
bPoeAtr1	SRR7244688	SAMN09104427	SRP149501	SRX4149503	Poecile palustris	INSTITUTE OF ZOOLOGY, CHINESE ACADEMY OF SCIENCES
bPoeAtr1	SRR7244709	SAMN09104439	SRP149501	SRX4149482	Poecile palustris	INSTITUTE OF ZOOLOGY, CHINESE ACADEMY OF SCIENCES
bPoeAtr1	SRR7244710	SAMN09104440	SRP149501	SRX4149481	Poecile palustris	INSTITUTE OF ZOOLOGY, CHINESE ACADEMY OF SCIENCES
bPoeAtr1	SRR7244711	SAMN09104437	SRP149501	SRX4149480	Poecile palustris	INSTITUTE OF ZOOLOGY, CHINESE ACADEMY OF SCIENCES
bPoeAtr1	SRR7244712	SAMN09104438	SRP149501	SRX4149479	Poecile palustris	INSTITUTE OF ZOOLOGY, CHINESE ACADEMY OF SCIENCES
bPoeAtr1	SRR7244713	SAMN09104443	SRP149501	SRX4149478	Poecile palustris	INSTITUTE OF ZOOLOGY, CHINESE ACADEMY OF SCIENCES
bPoeAtr1	SRR7244714	SAMN09104444	SRP149501	SRX4149477	Poecile palustris	INSTITUTE OF ZOOLOGY, CHINESE ACADEMY OF SCIENCES
bPoeAtr1	SRR7244715	SAMN09104441	SRP149501	SRX4149476	Poecile palustris	INSTITUTE OF ZOOLOGY, CHINESE ACADEMY OF SCIENCES
bPoeAtr1	SRR7244716	SAMN09104442	SRP149501	SRX4149475	Poecile palustris	INSTITUTE OF ZOOLOGY, CHINESE ACADEMY OF SCIENCES
bPogPus1	SRR27768099	SAMN39511592	SRP486587	SRX23438723	Pogoniulus pusillus	G10K
bPogPus1	SRR27774478	SAMN39511593	SRP486589	SRX23439397	Pogoniulus pusillus	G10K
bPogPus1	SRR27774481	SAMN39511593	SRP486589	SRX23439394	Pogoniulus pusillus	G10K
bPorHoc1	DRR299393	SAMD00050839	DRP005286	DRX288832	Hypotaenidia okinawae	NIES
bPorHoc1	DRR517353	SAMD00661002	DRP010874	DRX501239	Hypotaenidia okinawae	NIES
bPorHoc1	DRR517354	SAMD00661003	DRP010874	DRX501240	Hypotaenidia okinawae	NIES
bPorHoc1	DRR517355	SAMD00661004	DRP010874	DRX501241	Hypotaenidia okinawae	NIES
bPorHoc1	DRR517356	SAMD00661005	DRP010874	DRX501242	Hypotaenidia okinawae	NIES
bPorHoc1	DRR517357	SAMD00661006	DRP010874	DRX501243	Hypotaenidia okinawae	NIES
bPorHoc1	DRR517358	SAMD00661007	DRP010874	DRX501244	Hypotaenidia okinawae	NIES
bPorHoc1	DRR517359	SAMD00661008	DRP010874	DRX501245	Hypotaenidia okinawae	NIES
bPorHoc1	DRR517360	SAMD00661009	DRP010874	DRX501246	Hypotaenidia okinawae	NIES
bPorHoc1	DRR517361	SAMD00661010	DRP010874	DRX501247	Hypotaenidia okinawae	NIES
bPorHoc1	DRR517362	SAMD00661011	DRP010874	DRX501248	Hypotaenidia okinawae	NIES
bPorHoc1	DRR517363	SAMD00661012	DRP010874	DRX501249	Hypotaenidia okinawae	NIES
bPorHoc1	DRR517364	SAMD00661013	DRP010874	DRX501250	Hypotaenidia okinawae	NIES
bPorHoc1	ERR13493926	SAMEA113398888	ERP158636	ERX12864193	Fulica atra	WELLCOME SANGER INSTITUTE
bPorHoc1	ERR13493939	SAMEA114299703	ERP159347	ERX12864206	Gallinula chloropus	WELLCOME SANGER INSTITUTE
bPorHoc1	ERR13493954	SAMEA114299701	ERP160198	ERX12864221	Rallus aquaticus	WELLCOME SANGER INSTITUTE
bPsiEch3	ERR11814145	SAMEA12361727	ERP149929	ERX11212477	Psittacula echo	WELLCOME SANGER INSTITUTE
bPteGut1	SRR10852944	SAMN13755317	SRP240625	SRX7523404	Pterocles orientalis	MAX PLANCK INSTITUTE FOR ORNITHOLOGY-SEEWIESEN
bPtePen1	SRR27716236	SAMN32606345	SRP184741	SRX23382449	Rhea pennata	G10K
bRhyJub1	SRR10852928	SAMN13755332	SRP240625	SRX7523420	Rhynochetos jubatus	MAX PLANCK INSTITUTE FOR ORNITHOLOGY-SEEWIESEN
bRisTri1	ERR3841973	SAMEA6503166	ERP118529	ERX3854535	Larus canus	UNIVERSITY OF TARTU
bRisTri1	ERR3842003	SAMEA6503172	ERP118529	ERX3854565	Larus canus	UNIVERSITY OF TARTU
bRisTri1	ERR3842096	SAMEA6503175	ERP118529	ERX3854658	Larus canus	UNIVERSITY OF TARTU
bRisTri1	ERR3842383	SAMEA6503167	ERP118529	ERX3854945	Larus canus	UNIVERSITY OF TARTU
bRisTri1	ERR3843139	SAMEA6503170	ERP118529	ERX3855701	Larus canus	UNIVERSITY OF TARTU
bRisTri1	ERR3850365	SAMEA6503173	ERP118529	ERX3862953	Larus canus	UNIVERSITY OF TARTU
bRisTri1	ERR3850938	SAMEA6503168	ERP118529	ERX3863399	Larus canus	UNIVERSITY OF TARTU
bRisTri1	ERR3851155	SAMEA6503171	ERP118529	ERX3863436	Larus canus	UNIVERSITY OF TARTU
bRisTri1	ERR3851407	SAMEA6503174	ERP118529	ERX3863688	Larus canus	UNIVERSITY OF TARTU
bRisTri1	ERR3853595	SAMEA6503169	ERP118529	ERX3865673	Larus canus	UNIVERSITY OF TARTU
bRisTri1	SRR12874011	SAMN04542848	SRP288071	SRX9340036	Laridae	SHAANXI INSTITUTE OF ZOOLOGY/SHAANXI NORMAL UNIVERSITY
bRisTri1	SRR22606722	SAMN32131408	SRP184741	SRX18573613	Rissa tridactyla	G10K
bSarPap1	SRR17155297	SAMN23614716	SRP349609	SRX13339320	Gymnogyps californianus	SAN DIEGO ZOO WILDLIFE ALLIANCE
bSarPap1	SRR17155298	SAMN23614729	SRP349609	SRX13339319	Gymnogyps californianus	SAN DIEGO ZOO WILDLIFE ALLIANCE
bSarPap1	SRR17155299	SAMN23614732	SRP349609	SRX13339318	Gymnogyps californianus	SAN DIEGO ZOO WILDLIFE ALLIANCE
bSarPap1	SRR17155300	SAMN23637782	SRP349609	SRX13339317	Gymnogyps californianus	SAN DIEGO ZOO WILDLIFE ALLIANCE
bSarPap1	SRR17155301	SAMN23637783	SRP349609	SRX13339316	Gymnogyps californianus	SAN DIEGO ZOO WILDLIFE ALLIANCE
bSarPap1	SRR17155302	SAMN23637784	SRP349609	SRX13339315	Gymnogyps californianus	SAN DIEGO ZOO WILDLIFE ALLIANCE
bSarPap1	SRR17155303	SAMN23637785	SRP349609	SRX13339314	Gymnogyps californianus	SAN DIEGO ZOO WILDLIFE ALLIANCE
bSarPap1	SRR17155304	SAMN23637786	SRP349609	SRX13339313	Gymnogyps californianus	SAN DIEGO ZOO WILDLIFE ALLIANCE
bSarPap1	SRR17155305	SAMN23614598	SRP349609	SRX13339312	Gymnogyps californianus	SAN DIEGO ZOO WILDLIFE ALLIANCE
bSarPap1	SRR17155306	SAMN23614712	SRP349609	SRX13339311	Gymnogyps californianus	SAN DIEGO ZOO WILDLIFE ALLIANCE
bSarPap1	SRR17155307	SAMN23614714	SRP349609	SRX13339310	Gymnogyps californianus	SAN DIEGO ZOO WILDLIFE ALLIANCE
bSarPap1	SRR17155308	SAMN23637787	SRP349609	SRX13339309	Gymnogyps californianus	SAN DIEGO ZOO WILDLIFE ALLIANCE
bSarPap1	SRR17155309	SAMN23637788	SRP349609	SRX13339308	Gymnogyps californianus	SAN DIEGO ZOO WILDLIFE ALLIANCE
bSphHub1	ERR11748121	SAMEA114112534	ERP149656	ERX11147453	Aptenodytes patagonicus	Marche Polytechnic University
bSphHub1	ERR11748122	SAMEA114112535	ERP149656	ERX11147454	Aptenodytes forsteri	Marche Polytechnic University
bSphHub1	SRR1324788	SAMN02799965	SRP042651	SRX564983	Aptenodytes patagonicus	UNIVERSITÉ MONTPELLIER 2
bSphHub1	SRR1324789	SAMN02799966	SRP042651	SRX564984	Aptenodytes patagonicus	UNIVERSITÉ MONTPELLIER 2
bSphHub1	SRR1324790	SAMN02799967	SRP042651	SRX564985	Aptenodytes patagonicus	UNIVERSITÉ MONTPELLIER 2
bSphHub1	SRR1324791	SAMN02799968	SRP042651	SRX564986	Aptenodytes patagonicus	UNIVERSITÉ MONTPELLIER 2
bSphHub1	SRR1324792	SAMN02799969	SRP042651	SRX564987	Aptenodytes patagonicus	UNIVERSITÉ MONTPELLIER 2
bSphHub1	SRR1324793	SAMN02799970	SRP042651	SRX564988	Aptenodytes patagonicus	UNIVERSITÉ MONTPELLIER 2
bSphHub1	SRR1324794	SAMN02799971	SRP042651	SRX564989	Aptenodytes patagonicus	UNIVERSITÉ MONTPELLIER 2
bSphHub1	SRR1324795	SAMN02799972	SRP042651	SRX564990	Aptenodytes patagonicus	UNIVERSITÉ MONTPELLIER 2
bSphHub1	SRR1324796	SAMN02799973	SRP042651	SRX564991	Aptenodytes patagonicus	UNIVERSITÉ MONTPELLIER 2
bSphHub1	SRR1324797	SAMN02799974	SRP042651	SRX564992	Aptenodytes patagonicus	UNIVERSITÉ MONTPELLIER 2
bSphHub1	SRR1324928	SAMN02800105	SRP042651	SRX565123	Eudyptes filholi	UNIVERSITÉ MONTPELLIER 2
bSphHub1	SRR1324929	SAMN02800106	SRP042651	SRX565124	Eudyptes filholi	UNIVERSITÉ MONTPELLIER 2
bSphHub1	SRR1324930	SAMN02800107	SRP042651	SRX565125	Eudyptes filholi	UNIVERSITÉ MONTPELLIER 2
bSphHub1	SRR1324931	SAMN02800108	SRP042651	SRX565126	Eudyptes filholi	UNIVERSITÉ MONTPELLIER 2
bSphHub1	SRR1324932	SAMN02800109	SRP042651	SRX565127	Eudyptes moseleyi	UNIVERSITÉ MONTPELLIER 2
bSphHub1	SRR1324933	SAMN02800110	SRP042651	SRX565128	Eudyptes moseleyi	UNIVERSITÉ MONTPELLIER 2
bSphHub1	SRR1324934	SAMN02800111	SRP042651	SRX565129	Eudyptes moseleyi	UNIVERSITÉ MONTPELLIER 2
bSphHub1	SRR1324935	SAMN02800112	SRP042651	SRX565130	Eudyptes moseleyi	UNIVERSITÉ MONTPELLIER 2
bSphHub1	SRR1693186	SAMN03246874	SRP050457	SRX793986	Aptenodytes forsteri	CNRS
bSphHub1	SRR2980760	SAMN04324330	SRP042651	SRX1470185	Pygoscelis papua	CNRS - UNIVERSITÉ MONTPELLIER 2
bSphHub1	SRR5253661	SAMN06326280	SRP099634	SRX2559196	Eudyptes chrysolophus	CNRS - UNIVERSITY MONTPELLIER
bSphHub1	SRR5253662	SAMN06326279	SRP099634	SRX2559197	Pygoscelis adeliae	CNRS - UNIVERSITY MONTPELLIER
bSphHub1	SRR7874380	SAMN10088454	SRP162077	SRX4713244	Pygoscelis papua	KOREA POLAR RESEARCH INSTITUTE
bSphHub1	SRR7874621	SAMN10088455	SRP162080	SRX4713480	Pygoscelis antarcticus	KOREA POLAR RESEARCH INSTITUTE
bSteHir1	ERR12321242	SAMEA112468090	ERP153248	ERX11698143	Chroicocephalus ridibundus	WELLCOME SANGER INSTITUTE
bSteHir1	ERR12512743	SAMEA112468096	ERP156362	ERX11888264	Larus fuscus	WELLCOME SANGER INSTITUTE
bSteHir1	ERR13248991	SAMEA114211357	ERP160907	ERX12619642	Larus michahellis	WELLCOME SANGER INSTITUTE
bSteHir1	ERR13248992	SAMEA114211365	ERP160907	ERX12619643	Larus michahellis	WELLCOME SANGER INSTITUTE
bSteHir1	ERR13248993	SAMEA114211361	ERP160907	ERX12619644	Larus michahellis	WELLCOME SANGER INSTITUTE
bSteHir1	ERR13248994	SAMEA114211380	ERP160907	ERX12619645	Larus michahellis	WELLCOME SANGER INSTITUTE
bSteHir1	ERR13248995	SAMEA114211372	ERP160907	ERX12619646	Larus michahellis	WELLCOME SANGER INSTITUTE
bSteHir1	ERR13248996	SAMEA114211375	ERP160907	ERX12619647	Larus michahellis	WELLCOME SANGER INSTITUTE
bSteHir1	ERR13962514	SAMEA115168462	ERP160219	ERX13363607	Larus argentatus	WELLCOME SANGER INSTITUTE
bSteHir1	ERR13962516	SAMEA115168464	ERP160877	ERX13363609	Larus marinus	WELLCOME SANGER INSTITUTE
bSteHir1	ERR13967130	SAMEA114211367	ERP160907	ERX13368223	Larus michahellis	WELLCOME SANGER INSTITUTE
bSteHir1	ERR13967131	SAMEA114211361	ERP160907	ERX13368224	Larus michahellis	WELLCOME SANGER INSTITUTE
bSteHir1	ERR13967132	SAMEA114211365	ERP160907	ERX13368225	Larus michahellis	WELLCOME SANGER INSTITUTE
bSteHir1	ERR13967133	SAMEA114211376	ERP160907	ERX13368226	Larus michahellis	WELLCOME SANGER INSTITUTE
bSteHir1	ERR14792853	SAMEA115168459	ERP165263	ERX14197823	Larus canus	WELLCOME SANGER INSTITUTE
bSteHir1	ERR15140894	SAMEA115348670	ERP161878	ERX14546129	Larus glaucescens	WELLCOME SANGER INSTITUTE
bSteHir1	ERR15140895	SAMEA115348693	ERP161879	ERX14546130	Larus occidentalis	WELLCOME SANGER INSTITUTE
bSteHir1	ERR15140914	SAMEA115119308	ERP165642	ERX14546149	Larus hyperboreus	WELLCOME SANGER INSTITUTE
bSteHir1	ERR3841973	SAMEA6503166	ERP118529	ERX3854535	Larus canus	UNIVERSITY OF TARTU
bSteHir1	ERR3842003	SAMEA6503172	ERP118529	ERX3854565	Larus canus	UNIVERSITY OF TARTU
bSteHir1	ERR3842096	SAMEA6503175	ERP118529	ERX3854658	Larus canus	UNIVERSITY OF TARTU
bSteHir1	ERR3842383	SAMEA6503167	ERP118529	ERX3854945	Larus canus	UNIVERSITY OF TARTU
bSteHir1	ERR3843139	SAMEA6503170	ERP118529	ERX3855701	Larus canus	UNIVERSITY OF TARTU
bSteHir1	ERR3850365	SAMEA6503173	ERP118529	ERX3862953	Larus canus	UNIVERSITY OF TARTU
bSteHir1	ERR3850938	SAMEA6503168	ERP118529	ERX3863399	Larus canus	UNIVERSITY OF TARTU
bSteHir1	ERR3851155	SAMEA6503171	ERP118529	ERX3863436	Larus canus	UNIVERSITY OF TARTU
bSteHir1	ERR3851407	SAMEA6503174	ERP118529	ERX3863688	Larus canus	UNIVERSITY OF TARTU
bSteHir1	ERR3853595	SAMEA6503169	ERP118529	ERX3865673	Larus canus	UNIVERSITY OF TARTU
bSteHir1	SRR12874011	SAMN04542848	SRP288071	SRX9340036	Laridae	SHAANXI INSTITUTE OF ZOOLOGY/SHAANXI NORMAL UNIVERSITY
bSteHir1	SRR22606722	SAMN32131408	SRP184741	SRX18573613	Rissa tridactyla	G10K
bSteHir1	SRR25581082	SAMN36903447	SRP454160	SRX21309688	Chroicocephalus ridibundus	KUNMING INSTITUTE OF ZOOLOGY
bSteHir1	SRR25581083	SAMN36903446	SRP454160	SRX21309687	Chroicocephalus ridibundus	KUNMING INSTITUTE OF ZOOLOGY
bSteHir1	SRR25581084	SAMN36903445	SRP454160	SRX21309686	Chroicocephalus ridibundus	KUNMING INSTITUTE OF ZOOLOGY
bSteHir1	SRR25581085	SAMN36903444	SRP454160	SRX21309685	Chroicocephalus ridibundus	KUNMING INSTITUTE OF ZOOLOGY
bSteHir1	SRR25581086	SAMN36903443	SRP454160	SRX21309684	Chroicocephalus ridibundus	KUNMING INSTITUTE OF ZOOLOGY
bSteHir1	SRR25581087	SAMN36903442	SRP454160	SRX21309683	Chroicocephalus ridibundus	KUNMING INSTITUTE OF ZOOLOGY
bSteHir1	SRR35569284	SAMN51601179	SRP625492	SRX30642559	Hydroprogne caspia	TRANSLATIONAL GENOMICS RESEARCH INSTITUTE
bSteHir1	SRR35569288	SAMN51601175	SRP625492	SRX30642555	Larus argentatus	TRANSLATIONAL GENOMICS RESEARCH INSTITUTE
bSteHir1	SRR35569297	SAMN51601167	SRP625492	SRX30642546	Larus delawarensis	TRANSLATIONAL GENOMICS RESEARCH INSTITUTE
bStrAlu1	ERR13493963	SAMEA114594469	ERP160878	ERX12864230	Strix aluco	WELLCOME SANGER INSTITUTE
bStrAlu1	SRR10852903	SAMN13755355	SRP240625	SRX7523445	Strix nebulosa	MAX PLANCK INSTITUTE FOR ORNITHOLOGY-SEEWIESEN
bStrAlu1	SRR30716244	SAMN43816186	SRP533424	SRX26119519	Strix uralensis	UNIVERSITY OF VETERINARY MEDICINE
bStrAlu1	SRR30716245	SAMN43816185	SRP533424	SRX26119518	Strix uralensis	UNIVERSITY OF VETERINARY MEDICINE
bStrAlu1	SRR30716246	SAMN43816185	SRP533424	SRX26119517	Strix uralensis	UNIVERSITY OF VETERINARY MEDICINE
bStrAlu1	SRR30716247	SAMN43816185	SRP533424	SRX26119516	Strix uralensis	UNIVERSITY OF VETERINARY MEDICINE
bStrAlu1	SRR30716248	SAMN43816185	SRP533424	SRX26119515	Strix uralensis	UNIVERSITY OF VETERINARY MEDICINE
bStrAlu1	SRR6650818	SAMN08398468	SRP131743	SRX3628434	Strix aluco	GEROMICS
bStrAlu1	SRR8083919	SAMN10266702	SRP166287	SRX4910959	Strix aluco	LUND UNIVERSITY
bStrCam1	SRR10852906	SAMN13755352	SRP240625	SRX7523442	Struthio camelus	MAX PLANCK INSTITUTE FOR ORNITHOLOGY-SEEWIESEN
bStrCam1	SRR12237020	SAMN15558383	SRP272247	SRX8745358	Struthio camelus	NORTHEAST NORMAL UNIVERSITY
bStrCam1	SRR1619445	SAMN03121476	SRP049083	SRX736627	Struthio camelus	JOHANNES GUTENBERG UNIVERSITY MAINZ
bStrCam1	SRR1619459	SAMN03121477	SRP049083	SRX738984	Struthio camelus	JOHANNES GUTENBERG UNIVERSITY MAINZ
bStrCam1	SRR2093956	SAMN03840801	SRP060404	SRX1081915	Struthio camelus	HUAZHONG AGRICULTURAL UNIVERSITY
bStrCam1	SRR2097529	SAMN03840800	SRP060404	SRX1092591	Struthio camelus	HUAZHONG AGRICULTURAL UNIVERSITY
bStrCam1	SRR2097530	SAMN03840799	SRP060404	SRX1092592	Struthio camelus	HUAZHONG AGRICULTURAL UNIVERSITY
bStrCam1	SRR488565	SAMN00857833	SRP012236	SRX142690	Struthio camelus	UPPSALA UNIVERSITY
bStrCam1	SRR488687	SAMN00858080	SRP012236	SRX143226	Struthio camelus	UPPSALA UNIVERSITY
bStrCam1	SRR493274	SAMN00990651	SRP012236	SRX145593	Struthio camelus	UPPSALA UNIVERSITY
bStrCam1	SRR493935	SAMN00990826	SRP012236	SRX145873	Struthio camelus	UPPSALA UNIVERSITY
bStrCam1	SRR496182	SAMN00990827	SRP012236	SRX145874	Struthio camelus	UPPSALA UNIVERSITY
bStrCam1	SRR496214	SAMN00992209	SRP012236	SRX147559	Struthio camelus	UPPSALA UNIVERSITY
bStrCam1	SRR504696	SAMN01041319	SRP012236	SRX151868	Struthio camelus	UPPSALA UNIVERSITY
bStrCam1	SRR507781	SAMN01041452	SRP012236	SRX153141	Struthio camelus	UPPSALA UNIVERSITY
bStrCam1	SRR513096	SAMN01048167	SRP012236	SRX154477	Struthio camelus	UPPSALA UNIVERSITY
bStrCam1	SRR513126	SAMN01048183	SRP012236	SRX154500	Struthio camelus	UPPSALA UNIVERSITY
bStrCam1	SRR513754	SAMN01055118	SRP012236	SRX154849	Struthio camelus	UPPSALA UNIVERSITY
bStrCam1	SRR513755	SAMN01055119	SRP012236	SRX154850	Struthio camelus	UPPSALA UNIVERSITY
bStrCam1	SRR9031295	SAMN11606407	SRP197192	SRX5808562	Struthio camelus australis	YANGTZE UNIVERSITY
bStrCam1	SRR9031296	SAMN11606408	SRP197192	SRX5808561	Struthio camelus australis	YANGTZE UNIVERSITY
bStrCam1	SRR9031297	SAMN11606409	SRP197192	SRX5808560	Struthio camelus australis	YANGTZE UNIVERSITY
bStrCam1	SRR9031298	SAMN11606410	SRP197192	SRX5808559	Struthio camelus australis	YANGTZE UNIVERSITY
bStrCam1	SRR9031299	SAMN11606411	SRP197192	SRX5808558	Struthio camelus australis	YANGTZE UNIVERSITY
bStrCam1	SRR9031300	SAMN11606412	SRP197192	SRX5808557	Struthio camelus australis	YANGTZE UNIVERSITY
bStrCam1	SRR9176619	SAMN11860710	SRP200077	SRX5949288	Struthio camelus australis	YANGTZE UNIVERSITY
bStrCam1	SRR9176620	SAMN11860709	SRP200077	SRX5949287	Struthio camelus australis	YANGTZE UNIVERSITY
bStrCam1	SRR9176621	SAMN11860712	SRP200077	SRX5949286	Struthio camelus australis	YANGTZE UNIVERSITY
bStrCam1	SRR9176622	SAMN11860711	SRP200077	SRX5949285	Struthio camelus australis	YANGTZE UNIVERSITY
bStrCam1	SRR9176623	SAMN11860714	SRP200077	SRX5949284	Struthio camelus australis	YANGTZE UNIVERSITY
bStrCam1	SRR9176624	SAMN11860713	SRP200077	SRX5949283	Struthio camelus australis	YANGTZE UNIVERSITY
bStrDea1	ERR13493932	SAMEA114299718	ERP158643	ERX12864199	Streptopelia decaocto	WELLCOME SANGER INSTITUTE
bStrDea1	ERR6338386	SAMEA5877059	ERP119445	ERX5970063	Streptopelia turtur	Wellcome Sanger Institute;SC
bStrHab1	SRR3901724	SAMN05185318	SRP076446	SRX1944687	Platycercus eximius	AUSTRALIAN NATIONAL UNIVERSITY
bStrHab1	SRR7909631	SAMN10138754	SRP162759	SRX4745738	Aratinga solstitialis	SAARLAND UNIVERSITY
bStrHab1	SRR8108617	SAMN10239472	SRP166808	SRX4935227	Amazona ventralis	OAKLAND UNIVERSITY
bStrHab1	SRR8108618	SAMN10239473	SRP166808	SRX4935226	Amazona ventralis	OAKLAND UNIVERSITY
bStrHab1	SRR8108619	SAMN10239474	SRP166808	SRX4935225	Amazona ventralis	OAKLAND UNIVERSITY
bStrHab1	SRR8108620	SAMN10239475	SRP166808	SRX4935224	Amazona ventralis	OAKLAND UNIVERSITY
bStrHab1	SRR8108624	SAMN10239471	SRP166808	SRX4935220	Amazona ventralis	OAKLAND UNIVERSITY
bStrHab1	SRR9850456	SAMN12368146	SRP184741	SRX6605067	Strigops habroptila	G10K
bStrHab1	SRR9850457	SAMN12368147	SRP184741	SRX6605066	Strigops habroptila	G10K
bStrTur1	ERR13493932	SAMEA114299718	ERP158643	ERX12864199	Streptopelia decaocto	WELLCOME SANGER INSTITUTE
bStrTur1	ERR6338386	SAMEA5877059	ERP119445	ERX5970063	Streptopelia turtur	Wellcome Sanger Institute;SC
bSylAtr1	SRR10852876	SAMN13755378	SRP240625	SRX7523472	Urosphena squameiceps	MAX PLANCK INSTITUTE FOR ORNITHOLOGY-SEEWIESEN
bSylAtr1	SRR10852880	SAMN13755079	SRP240625	SRX7523468	Acrocephalus palustris	MAX PLANCK INSTITUTE FOR ORNITHOLOGY-SEEWIESEN
bSylAtr1	SRR10852900	SAMN13755357	SRP240625	SRX7523448	Sylvietta leucophrys	MAX PLANCK INSTITUTE FOR ORNITHOLOGY-SEEWIESEN
bSylAtr1	SRR10852901	SAMN13755356	SRP240625	SRX7523447	Sylvia atricapilla	MAX PLANCK INSTITUTE FOR ORNITHOLOGY-SEEWIESEN
bSylAtr1	SRR10853007	SAMN13755261	SRP240625	SRX7523341	Panurus biarmicus	MAX PLANCK INSTITUTE FOR ORNITHOLOGY-SEEWIESEN
bSylAtr1	SRR10853073	SAMN13755201	SRP240625	SRX7523275	Hylia prasina	MAX PLANCK INSTITUTE FOR ORNITHOLOGY-SEEWIESEN
bSylAtr1	SRR10853103	SAMN13755076	SRP240625	SRX7523245	Abroscopus superciliaris	MAX PLANCK INSTITUTE FOR ORNITHOLOGY-SEEWIESEN
bSylAtr1	SRR23470326	SAMN33305028	SRP422708	SRX19373406	Sylvia borin	DEPARTMENT OF BIOLOGICAL APPLICATIONS AND TECHNOLOGY, UNIVERSITY OF IOANNINA
bSylAtr1	SRR23470327	SAMN33305029	SRP422708	SRX19373405	Sylvia borin	DEPARTMENT OF BIOLOGICAL APPLICATIONS AND TECHNOLOGY, UNIVERSITY OF IOANNINA
bSylAtr1	SRR23470328	SAMN33305030	SRP422708	SRX19373404	Sylvia borin	DEPARTMENT OF BIOLOGICAL APPLICATIONS AND TECHNOLOGY, UNIVERSITY OF IOANNINA
bSylAtr1	SRR23470329	SAMN33305031	SRP422708	SRX19373403	Sylvia borin	DEPARTMENT OF BIOLOGICAL APPLICATIONS AND TECHNOLOGY, UNIVERSITY OF IOANNINA
bSylAtr1	SRR23470330	SAMN33305032	SRP422708	SRX19373402	Sylvia borin	DEPARTMENT OF BIOLOGICAL APPLICATIONS AND TECHNOLOGY, UNIVERSITY OF IOANNINA
bSylAtr1	SRR23470331	SAMN33305033	SRP422708	SRX19373401	Sylvia borin	DEPARTMENT OF BIOLOGICAL APPLICATIONS AND TECHNOLOGY, UNIVERSITY OF IOANNINA
bSylAtr1	SRR23470332	SAMN33305034	SRP422708	SRX19373400	Sylvia borin	DEPARTMENT OF BIOLOGICAL APPLICATIONS AND TECHNOLOGY, UNIVERSITY OF IOANNINA
bSylAtr1	SRR23470333	SAMN33305035	SRP422708	SRX19373399	Sylvia borin	DEPARTMENT OF BIOLOGICAL APPLICATIONS AND TECHNOLOGY, UNIVERSITY OF IOANNINA
bSylAtr1	SRR23470334	SAMN33305036	SRP422708	SRX19373398	Sylvia borin	DEPARTMENT OF BIOLOGICAL APPLICATIONS AND TECHNOLOGY, UNIVERSITY OF IOANNINA
bSylAtr1	SRR23470335	SAMN33305037	SRP422708	SRX19373397	Sylvia borin	DEPARTMENT OF BIOLOGICAL APPLICATIONS AND TECHNOLOGY, UNIVERSITY OF IOANNINA
bSylAtr1	SRR23470336	SAMN33305038	SRP422708	SRX19373396	Sylvia borin	DEPARTMENT OF BIOLOGICAL APPLICATIONS AND TECHNOLOGY, UNIVERSITY OF IOANNINA
bSylAtr1	SRR23470337	SAMN33305039	SRP422708	SRX19373395	Sylvia borin	DEPARTMENT OF BIOLOGICAL APPLICATIONS AND TECHNOLOGY, UNIVERSITY OF IOANNINA
bSylAtr1	SRR23470338	SAMN33305040	SRP422708	SRX19373394	Sylvia borin	DEPARTMENT OF BIOLOGICAL APPLICATIONS AND TECHNOLOGY, UNIVERSITY OF IOANNINA
bSylAtr1	SRR23470339	SAMN33305041	SRP422708	SRX19373393	Sylvia borin	DEPARTMENT OF BIOLOGICAL APPLICATIONS AND TECHNOLOGY, UNIVERSITY OF IOANNINA
bSylAtr1	SRR23470340	SAMN33305042	SRP422708	SRX19373392	Sylvia borin	DEPARTMENT OF BIOLOGICAL APPLICATIONS AND TECHNOLOGY, UNIVERSITY OF IOANNINA
bSylAtr1	SRR23470341	SAMN33305043	SRP422708	SRX19373391	Sylvia borin	DEPARTMENT OF BIOLOGICAL APPLICATIONS AND TECHNOLOGY, UNIVERSITY OF IOANNINA
bSylAtr1	SRR23470342	SAMN33305044	SRP422708	SRX19373390	Sylvia borin	DEPARTMENT OF BIOLOGICAL APPLICATIONS AND TECHNOLOGY, UNIVERSITY OF IOANNINA
bSylAtr1	SRR23470343	SAMN33305045	SRP422708	SRX19373389	Sylvia borin	DEPARTMENT OF BIOLOGICAL APPLICATIONS AND TECHNOLOGY, UNIVERSITY OF IOANNINA
bSylAtr1	SRR23470344	SAMN33305046	SRP422708	SRX19373388	Sylvia borin	DEPARTMENT OF BIOLOGICAL APPLICATIONS AND TECHNOLOGY, UNIVERSITY OF IOANNINA
bSylAtr1	SRR23470345	SAMN33305047	SRP422708	SRX19373387	Sylvia borin	DEPARTMENT OF BIOLOGICAL APPLICATIONS AND TECHNOLOGY, UNIVERSITY OF IOANNINA
bSylAtr1	SRR29134369	SAMN40863488	SRP509272	SRX24656220	Chamaea fasciata	UCLA
bSylAtr1	SRR29134370	SAMN40863487	SRP509272	SRX24656219	Chamaea fasciata	UCLA
bSylAtr1	SRR29134371	SAMN40863486	SRP509272	SRX24656218	Chamaea fasciata	UCLA
bSylAtr1	SRR29134372	SAMN40863485	SRP509272	SRX24656217	Chamaea fasciata	UCLA
bSylAtr1	SRR29134373	SAMN40863484	SRP509272	SRX24656216	Chamaea fasciata	UCLA
bSylAtr1	SRR29134374	SAMN40863483	SRP509272	SRX24656215	Chamaea fasciata	UCLA
bSylAtr1	SRR29134375	SAMN40863482	SRP509272	SRX24656214	Chamaea fasciata	UCLA
bSylAtr1	SRR29134376	SAMN40863481	SRP509272	SRX24656213	Chamaea fasciata	UCLA
bSylAtr1	SRR29134377	SAMN40863491	SRP509272	SRX24656212	Chamaea fasciata	UCLA
bSylAtr1	SRR29134378	SAMN40863490	SRP509272	SRX24656211	Chamaea fasciata	UCLA
bSylAtr1	SRR29134379	SAMN40863489	SRP509272	SRX24656210	Chamaea fasciata	UCLA
bSylAtr1	SRR29134380	SAMN40863480	SRP509272	SRX24656209	Chamaea fasciata	UCLA
bSylAtr1	SRR29134381	SAMN40863479	SRP509272	SRX24656208	Chamaea fasciata	UCLA
bTetUro1.1	ERR15140866	SAMEA111437130	ERP142667	ERX14546101	Tetrao urogallus	WELLCOME SANGER INSTITUTE
bTheCae1	ERR12356294	SAMEA112468133	ERP155751	ERX11733239	Platalea leucorodia	WELLCOME SANGER INSTITUTE
bTheCae1	SRR22572662	SAMN32104569	SRP411920	SRX18535756	Nipponia nippon	ZHEJIANG UNIVERSITY
bTheCae1	SRR22573955	SAMN32105619	SRP411920	SRX18537049	Nipponia nippon	ZHEJIANG UNIVERSITY
bTheCae1	SRR22581767	SAMN32105442	SRP411920	SRX18544770	Nipponia nippon	ZHEJIANG UNIVERSITY
bTheCae1	SRR22582426	SAMN32117997	SRP411920	SRX18545429	Nipponia nippon	ZHEJIANG UNIVERSITY
bTheCae1	SRR22584915	SAMN32119217	SRP411920	SRX18547918	Nipponia nippon	ZHEJIANG UNIVERSITY
bTheCae1	SRR24686801	SAMN35301142	SRP438974	SRX20466114	Nipponia nippon	SHAANXI NORMAL UNIVERSITY
bTheCae1	SRR24686802	SAMN35301141	SRP438974	SRX20466113	Nipponia nippon	SHAANXI NORMAL UNIVERSITY
bTheCae1	SRR24686803	SAMN35301140	SRP438974	SRX20466112	Nipponia nippon	SHAANXI NORMAL UNIVERSITY
bTheCae1	SRR24686804	SAMN35301139	SRP438974	SRX20466111	Nipponia nippon	SHAANXI NORMAL UNIVERSITY
bTheCae1	SRR24686807	SAMN35301138	SRP438974	SRX20466108	Nipponia nippon	SHAANXI NORMAL UNIVERSITY
bTheCae1	SRR33442910	SAMN48354845	SRP580910	SRX28683588	Threskiornis aethiopicus	NATIONAL TSING HUA UNIVERSITY
bTheCae1	SRR33442911	SAMN48354847	SRP580910	SRX28683589	Threskiornis aethiopicus	NATIONAL TSING HUA UNIVERSITY
bTheCae1	SRR33442912	SAMN48354849	SRP580910	SRX28683590	Threskiornis aethiopicus	NATIONAL TSING HUA UNIVERSITY
bTheCae1	SRR33442913	SAMN48354848	SRP580910	SRX28683591	Threskiornis aethiopicus	NATIONAL TSING HUA UNIVERSITY
bTheCae1	SRR33442920	SAMN48354850	SRP580910	SRX28683598	Threskiornis aethiopicus	NATIONAL TSING HUA UNIVERSITY
bTheCae1	SRR33442921	SAMN48354851	SRP580910	SRX28683599	Threskiornis aethiopicus	NATIONAL TSING HUA UNIVERSITY
bTheCae1	SRR33442922	SAMN48354852	SRP580910	SRX28683600	Threskiornis aethiopicus	NATIONAL TSING HUA UNIVERSITY
bTheCae1	SRR33442923	SAMN48354865	SRP580910	SRX28683601	Threskiornis aethiopicus	NATIONAL TSING HUA UNIVERSITY
bTheCae1	SRR33442924	SAMN48355224	SRP580910	SRX28683602	Threskiornis aethiopicus	NATIONAL TSING HUA UNIVERSITY
bTheCae1	SRR33469708	SAMN48355286	SRP580910	SRX28705326	Threskiornis aethiopicus	NATIONAL TSING HUA UNIVERSITY
bTheCae1	SRR33469709	SAMN48355287	SRP580910	SRX28705327	Threskiornis aethiopicus	NATIONAL TSING HUA UNIVERSITY
bTheCae1	SRR33469710	SAMN48355288	SRP580910	SRX28705328	Threskiornis aethiopicus	NATIONAL TSING HUA UNIVERSITY
bTheCae1	SRR33469711	SAMN48355285	SRP580910	SRX28705329	Threskiornis aethiopicus	NATIONAL TSING HUA UNIVERSITY
bTheCae1	SRR33469715	SAMN48355284	SRP580910	SRX28705333	Threskiornis aethiopicus	NATIONAL TSING HUA UNIVERSITY
bTheCae1	SRR33469812	SAMN48355289	SRP580910	SRX28705430	Threskiornis aethiopicus	NATIONAL TSING HUA UNIVERSITY
bTheCae1	SRR33471726	SAMN48355290	SRP580910	SRX28707309	Threskiornis aethiopicus	NATIONAL TSING HUA UNIVERSITY
bTheCae1	SRR6650848	SAMN08398485	SRP131743	SRX3628404	Platalea minor	GEROMICS
bTroSur1	SRR10852885	SAMN13755371	SRP240625	SRX7523463	Trogon surrucura	MAX PLANCK INSTITUTE FOR ORNITHOLOGY-SEEWIESEN
bVanVan1	ERR13493927	SAMEA113398875	ERP158637	ERX12864194	Vanellus vanellus	WELLCOME SANGER INSTITUTE
bVanVan1	ERR15009554	SAMEA118350255	ERP172837	ERX14414174	Vanellus vanellus	Genoscope;GSC
bVidCha1	SRR10852909	SAMN13755349	SRP240625	SRX7523439	Vidua interjecta	MAX PLANCK INSTITUTE FOR ORNITHOLOGY-SEEWIESEN
bVidCha1	SRR18500617	SAMN26992711	SRP366254	SRX14632054	Vidua chalybeata	EAST CAROLINA UNIVERSITY
bVidCha1	SRR18500618	SAMN26992710	SRP366254	SRX14632053	Vidua chalybeata	EAST CAROLINA UNIVERSITY
bVidCha1	SRR18500619	SAMN26992709	SRP366254	SRX14632052	Vidua chalybeata	EAST CAROLINA UNIVERSITY
bVidCha1	SRR19266829	SAMN28524559	SRP375871	SRX15327221	Vidua macroura	EAST CAROLINA UNIVERSITY
bVidCha1	SRR19266830	SAMN28524558	SRP375871	SRX15327220	Vidua macroura	EAST CAROLINA UNIVERSITY
bWilVid1	SRR31739043	SAMN45826530	SRP551333	SRX27101157	Pithys albifrons	LOUISIANA STATE UNIVERSITY
bWilVid1	SRR31739044	SAMN45826531	SRP551333	SRX27101156	Pithys albifrons	LOUISIANA STATE UNIVERSITY
bWilVid1	SRR31739045	SAMN45826532	SRP551333	SRX27101155	Pithys albifrons	LOUISIANA STATE UNIVERSITY
bWilVid1	SRR31739046	SAMN45826533	SRP551333	SRX27101154	Pithys albifrons	LOUISIANA STATE UNIVERSITY
bWilVid1	SRR31739047	SAMN45826534	SRP551333	SRX27101153	Pithys albifrons	LOUISIANA STATE UNIVERSITY
bWilVid1	SRR31739048	SAMN45826535	SRP551333	SRX27101152	Pithys albifrons	LOUISIANA STATE UNIVERSITY
bWilVid1	SRR31739049	SAMN45826536	SRP551333	SRX27101151	Pithys albifrons	LOUISIANA STATE UNIVERSITY
bWilVid1	SRR31739050	SAMN45826537	SRP551333	SRX27101150	Pithys albifrons	LOUISIANA STATE UNIVERSITY
bZonAlb1	SRR12126739	SAMN15417034	SRP269556	SRX8648063	Zonotrichia albicollis	GEORGIA INSTITUTE OF TECHNOLOGY
bZonAlb1	SRR12126740	SAMN15417033	SRP269556	SRX8648062	Zonotrichia albicollis	GEORGIA INSTITUTE OF TECHNOLOGY
bZonAlb1	SRR12126741	SAMN15417031	SRP269556	SRX8648061	Zonotrichia albicollis	GEORGIA INSTITUTE OF TECHNOLOGY
bZonAlb1	SRR12126742	SAMN15417030	SRP269556	SRX8648060	Zonotrichia albicollis	GEORGIA INSTITUTE OF TECHNOLOGY
bZonAlb1	SRR12126743	SAMN15417029	SRP269556	SRX8648059	Zonotrichia albicollis	GEORGIA INSTITUTE OF TECHNOLOGY
bZonAlb1	SRR12126745	SAMN15417028	SRP269556	SRX8648057	Zonotrichia albicollis	GEORGIA INSTITUTE OF TECHNOLOGY
bZonAlb1	SRR12126746	SAMN15417027	SRP269556	SRX8648056	Zonotrichia albicollis	GEORGIA INSTITUTE OF TECHNOLOGY
bZonAlb1	SRR12126747	SAMN15417026	SRP269556	SRX8648055	Zonotrichia albicollis	GEORGIA INSTITUTE OF TECHNOLOGY
bZonAlb1	SRR12126748	SAMN15417025	SRP269556	SRX8648054	Zonotrichia albicollis	GEORGIA INSTITUTE OF TECHNOLOGY
bZonAlb1	SRR12126749	SAMN15417023	SRP269556	SRX8648053	Zonotrichia albicollis	GEORGIA INSTITUTE OF TECHNOLOGY
bZonAlb1	SRR12448211	SAMN15812541	SRP277386	SRX8942796	Zonotrichia albicollis	EMORY UNIVERSITY
bZonAlb1	SRR12448212	SAMN15812621	SRP277386	SRX8942795	Zonotrichia albicollis	EMORY UNIVERSITY
bZonAlb1	SRR12448213	SAMN15812620	SRP277386	SRX8942794	Zonotrichia albicollis	EMORY UNIVERSITY
bZonAlb1	SRR12448214	SAMN15812619	SRP277386	SRX8942793	Zonotrichia albicollis	EMORY UNIVERSITY
bZonAlb1	SRR12448215	SAMN15812618	SRP277386	SRX8942792	Zonotrichia albicollis	EMORY UNIVERSITY
bZonAlb1	SRR12448216	SAMN15812617	SRP277386	SRX8942791	Zonotrichia albicollis	EMORY UNIVERSITY
bZonAlb1	SRR12448217	SAMN15812616	SRP277386	SRX8942790	Zonotrichia albicollis	EMORY UNIVERSITY
bZonAlb1	SRR12448218	SAMN15812615	SRP277386	SRX8942789	Zonotrichia albicollis	EMORY UNIVERSITY
bZonAlb1	SRR12448219	SAMN15812614	SRP277386	SRX8942788	Zonotrichia albicollis	EMORY UNIVERSITY
bZonAlb1	SRR12448220	SAMN15812613	SRP277386	SRX8942787	Zonotrichia albicollis	EMORY UNIVERSITY
bZonAlb1	SRR12448221	SAMN15812612	SRP277386	SRX8942786	Zonotrichia albicollis	EMORY UNIVERSITY
bZonAlb1	SRR12448222	SAMN15812540	SRP277386	SRX8942785	Zonotrichia albicollis	EMORY UNIVERSITY
bZonAlb1	SRR12448223	SAMN15812611	SRP277386	SRX8942784	Zonotrichia albicollis	EMORY UNIVERSITY
bZonAlb1	SRR12448224	SAMN15812610	SRP277386	SRX8942783	Zonotrichia albicollis	EMORY UNIVERSITY
bZonAlb1	SRR12448225	SAMN15812609	SRP277386	SRX8942782	Zonotrichia albicollis	EMORY UNIVERSITY
bZonAlb1	SRR12448226	SAMN15812608	SRP277386	SRX8942781	Zonotrichia albicollis	EMORY UNIVERSITY
bZonAlb1	SRR12448227	SAMN15812607	SRP277386	SRX8942780	Zonotrichia albicollis	EMORY UNIVERSITY
bZonAlb1	SRR12448228	SAMN15812606	SRP277386	SRX8942779	Zonotrichia albicollis	EMORY UNIVERSITY
bZonAlb1	SRR12448229	SAMN15812605	SRP277386	SRX8942778	Zonotrichia albicollis	EMORY UNIVERSITY
bZonAlb1	SRR12448230	SAMN15812604	SRP277386	SRX8942777	Zonotrichia albicollis	EMORY UNIVERSITY
bZonAlb1	SRR12448231	SAMN15812603	SRP277386	SRX8942776	Zonotrichia albicollis	EMORY UNIVERSITY
bZonAlb1	SRR12448232	SAMN15812602	SRP277386	SRX8942775	Zonotrichia albicollis	EMORY UNIVERSITY
bZonAlb1	SRR12448233	SAMN15812539	SRP277386	SRX8942774	Zonotrichia albicollis	EMORY UNIVERSITY
bZonAlb1	SRR12448234	SAMN15812601	SRP277386	SRX8942773	Zonotrichia albicollis	EMORY UNIVERSITY
bZonAlb1	SRR12448235	SAMN15812600	SRP277386	SRX8942772	Zonotrichia albicollis	EMORY UNIVERSITY
bZonAlb1	SRR12448236	SAMN15812599	SRP277386	SRX8942771	Zonotrichia albicollis	EMORY UNIVERSITY
bZonAlb1	SRR12448237	SAMN15812598	SRP277386	SRX8942770	Zonotrichia albicollis	EMORY UNIVERSITY
bZonAlb1	SRR12448238	SAMN15812597	SRP277386	SRX8942769	Zonotrichia albicollis	EMORY UNIVERSITY
bZonAlb1	SRR12448239	SAMN15812596	SRP277386	SRX8942768	Zonotrichia albicollis	EMORY UNIVERSITY
bZonAlb1	SRR12448240	SAMN15812595	SRP277386	SRX8942767	Zonotrichia albicollis	EMORY UNIVERSITY
bZonAlb1	SRR12448241	SAMN15812594	SRP277386	SRX8942766	Zonotrichia albicollis	EMORY UNIVERSITY
bZonAlb1	SRR12448242	SAMN15812593	SRP277386	SRX8942765	Zonotrichia albicollis	EMORY UNIVERSITY
bZonAlb1	SRR12448243	SAMN15812592	SRP277386	SRX8942764	Zonotrichia albicollis	EMORY UNIVERSITY
bZonAlb1	SRR12448244	SAMN15812538	SRP277386	SRX8942763	Zonotrichia albicollis	EMORY UNIVERSITY
bZonAlb1	SRR12448245	SAMN15812591	SRP277386	SRX8942762	Zonotrichia albicollis	EMORY UNIVERSITY
bZonAlb1	SRR12448246	SAMN15812590	SRP277386	SRX8942761	Zonotrichia albicollis	EMORY UNIVERSITY
bZonAlb1	SRR12448247	SAMN15812589	SRP277386	SRX8942760	Zonotrichia albicollis	EMORY UNIVERSITY
bZonAlb1	SRR12448248	SAMN15812588	SRP277386	SRX8942759	Zonotrichia albicollis	EMORY UNIVERSITY
bZonAlb1	SRR12448249	SAMN15812587	SRP277386	SRX8942758	Zonotrichia albicollis	EMORY UNIVERSITY
bZonAlb1	SRR12448250	SAMN15812586	SRP277386	SRX8942757	Zonotrichia albicollis	EMORY UNIVERSITY
bZonAlb1	SRR12448251	SAMN15812585	SRP277386	SRX8942756	Zonotrichia albicollis	EMORY UNIVERSITY
bZonAlb1	SRR12448252	SAMN15812584	SRP277386	SRX8942755	Zonotrichia albicollis	EMORY UNIVERSITY
bZonAlb1	SRR12448253	SAMN15812583	SRP277386	SRX8942754	Zonotrichia albicollis	EMORY UNIVERSITY
bZonAlb1	SRR12448254	SAMN15812582	SRP277386	SRX8942753	Zonotrichia albicollis	EMORY UNIVERSITY
bZonAlb1	SRR12448255	SAMN15812537	SRP277386	SRX8942752	Zonotrichia albicollis	EMORY UNIVERSITY
bZonAlb1	SRR12448256	SAMN15812581	SRP277386	SRX8942751	Zonotrichia albicollis	EMORY UNIVERSITY
bZonAlb1	SRR12448257	SAMN15812580	SRP277386	SRX8942750	Zonotrichia albicollis	EMORY UNIVERSITY
bZonAlb1	SRR12448258	SAMN15812579	SRP277386	SRX8942749	Zonotrichia albicollis	EMORY UNIVERSITY
bZonAlb1	SRR12448259	SAMN15812578	SRP277386	SRX8942748	Zonotrichia albicollis	EMORY UNIVERSITY
bZonAlb1	SRR12448260	SAMN15812577	SRP277386	SRX8942747	Zonotrichia albicollis	EMORY UNIVERSITY
bZonAlb1	SRR12448261	SAMN15812576	SRP277386	SRX8942746	Zonotrichia albicollis	EMORY UNIVERSITY
bZonAlb1	SRR12448262	SAMN15812575	SRP277386	SRX8942745	Zonotrichia albicollis	EMORY UNIVERSITY
bZonAlb1	SRR12448263	SAMN15812574	SRP277386	SRX8942744	Zonotrichia albicollis	EMORY UNIVERSITY
bZonAlb1	SRR12448264	SAMN15812573	SRP277386	SRX8942743	Zonotrichia albicollis	EMORY UNIVERSITY
bZonAlb1	SRR12448265	SAMN15812572	SRP277386	SRX8942742	Zonotrichia albicollis	EMORY UNIVERSITY
bZonAlb1	SRR12448266	SAMN15812536	SRP277386	SRX8942741	Zonotrichia albicollis	EMORY UNIVERSITY
bZonAlb1	SRR12448267	SAMN15812571	SRP277386	SRX8942740	Zonotrichia albicollis	EMORY UNIVERSITY
bZonAlb1	SRR12448268	SAMN15812570	SRP277386	SRX8942739	Zonotrichia albicollis	EMORY UNIVERSITY
bZonAlb1	SRR12448269	SAMN15812569	SRP277386	SRX8942738	Zonotrichia albicollis	EMORY UNIVERSITY
bZonAlb1	SRR12448270	SAMN15812568	SRP277386	SRX8942737	Zonotrichia albicollis	EMORY UNIVERSITY
bZonAlb1	SRR12448271	SAMN15812567	SRP277386	SRX8942736	Zonotrichia albicollis	EMORY UNIVERSITY
bZonAlb1	SRR12448272	SAMN15812566	SRP277386	SRX8942735	Zonotrichia albicollis	EMORY UNIVERSITY
bZonAlb1	SRR12448273	SAMN15812565	SRP277386	SRX8942734	Zonotrichia albicollis	EMORY UNIVERSITY
bZonAlb1	SRR12448274	SAMN15812564	SRP277386	SRX8942733	Zonotrichia albicollis	EMORY UNIVERSITY
bZonAlb1	SRR12448275	SAMN15812563	SRP277386	SRX8942732	Zonotrichia albicollis	EMORY UNIVERSITY
bZonAlb1	SRR12448276	SAMN15812562	SRP277386	SRX8942731	Zonotrichia albicollis	EMORY UNIVERSITY
bZonAlb1	SRR12448277	SAMN15812535	SRP277386	SRX8942730	Zonotrichia albicollis	EMORY UNIVERSITY
bZonAlb1	SRR12448278	SAMN15812561	SRP277386	SRX8942729	Zonotrichia albicollis	EMORY UNIVERSITY
bZonAlb1	SRR12448279	SAMN15812560	SRP277386	SRX8942728	Zonotrichia albicollis	EMORY UNIVERSITY
bZonAlb1	SRR12448280	SAMN15812559	SRP277386	SRX8942727	Zonotrichia albicollis	EMORY UNIVERSITY
bZonAlb1	SRR12448281	SAMN15812558	SRP277386	SRX8942726	Zonotrichia albicollis	EMORY UNIVERSITY
bZonAlb1	SRR12448282	SAMN15812557	SRP277386	SRX8942725	Zonotrichia albicollis	EMORY UNIVERSITY
bZonAlb1	SRR12448283	SAMN15812556	SRP277386	SRX8942724	Zonotrichia albicollis	EMORY UNIVERSITY
bZonAlb1	SRR12448284	SAMN15812555	SRP277386	SRX8942723	Zonotrichia albicollis	EMORY UNIVERSITY
bZonAlb1	SRR12448285	SAMN15812554	SRP277386	SRX8942722	Zonotrichia albicollis	EMORY UNIVERSITY
bZonAlb1	SRR12448286	SAMN15812553	SRP277386	SRX8942721	Zonotrichia albicollis	EMORY UNIVERSITY
bZonAlb1	SRR12448287	SAMN15812552	SRP277386	SRX8942720	Zonotrichia albicollis	EMORY UNIVERSITY
bZonAlb1	SRR12448288	SAMN15812534	SRP277386	SRX8942719	Zonotrichia albicollis	EMORY UNIVERSITY
bZonAlb1	SRR12448289	SAMN15812551	SRP277386	SRX8942718	Zonotrichia albicollis	EMORY UNIVERSITY
bZonAlb1	SRR12448290	SAMN15812550	SRP277386	SRX8942717	Zonotrichia albicollis	EMORY UNIVERSITY
bZonAlb1	SRR12448291	SAMN15812549	SRP277386	SRX8942716	Zonotrichia albicollis	EMORY UNIVERSITY
bZonAlb1	SRR12448292	SAMN15812548	SRP277386	SRX8942715	Zonotrichia albicollis	EMORY UNIVERSITY
bZonAlb1	SRR12448293	SAMN15812547	SRP277386	SRX8942714	Zonotrichia albicollis	EMORY UNIVERSITY
bZonAlb1	SRR12448294	SAMN15812546	SRP277386	SRX8942713	Zonotrichia albicollis	EMORY UNIVERSITY
bZonAlb1	SRR12448295	SAMN15812545	SRP277386	SRX8942712	Zonotrichia albicollis	EMORY UNIVERSITY
bZonAlb1	SRR12448296	SAMN15812544	SRP277386	SRX8942711	Zonotrichia albicollis	EMORY UNIVERSITY
bZonAlb1	SRR12448297	SAMN15812543	SRP277386	SRX8942710	Zonotrichia albicollis	EMORY UNIVERSITY
bZonAlb1	SRR12448298	SAMN15812542	SRP277386	SRX8942709	Zonotrichia albicollis	EMORY UNIVERSITY
bZonAlb1	SRR12448299	SAMN15812533	SRP277386	SRX8942708	Zonotrichia albicollis	EMORY UNIVERSITY
bZonAlb1	SRR12448300	SAMN15812532	SRP277386	SRX8942707	Zonotrichia albicollis	EMORY UNIVERSITY
bZonAlb1	SRR23585157	SAMN33414811	SRP423924	SRX19470549	Zonotrichia albicollis	UNIVERSITY OF MASSACHUSETTS AMHERST
bZonAlb1	SRR23585158	SAMN33414809	SRP423924	SRX19470547	Zonotrichia albicollis	UNIVERSITY OF MASSACHUSETTS AMHERST
bZonAlb1	SRR23585159	SAMN33414808	SRP423924	SRX19470546	Zonotrichia albicollis	UNIVERSITY OF MASSACHUSETTS AMHERST
bZonAlb1	SRR23585160	SAMN33414810	SRP423924	SRX19470548	Zonotrichia albicollis	UNIVERSITY OF MASSACHUSETTS AMHERST
bZonAlb1	SRR23585161	SAMN33414807	SRP423924	SRX19470545	Zonotrichia albicollis	UNIVERSITY OF MASSACHUSETTS AMHERST
bZonAlb1	SRR23585162	SAMN33414806	SRP423924	SRX19470544	Zonotrichia albicollis	UNIVERSITY OF MASSACHUSETTS AMHERST
bZonAlb1	SRR23585163	SAMN33414804	SRP423924	SRX19470542	Zonotrichia albicollis	UNIVERSITY OF MASSACHUSETTS AMHERST
bZonAlb1	SRR23585164	SAMN33414820	SRP423924	SRX19470540	Zonotrichia albicollis	UNIVERSITY OF MASSACHUSETTS AMHERST
bZonAlb1	SRR23585165	SAMN33414819	SRP423924	SRX19470539	Zonotrichia albicollis	UNIVERSITY OF MASSACHUSETTS AMHERST
bZonAlb1	SRR23585166	SAMN33414821	SRP423924	SRX19470541	Zonotrichia albicollis	UNIVERSITY OF MASSACHUSETTS AMHERST
bZonAlb1	SRR23585167	SAMN33414805	SRP423924	SRX19470543	Zonotrichia albicollis	UNIVERSITY OF MASSACHUSETTS AMHERST
bZonAlb1	SRR23585168	SAMN33414818	SRP423924	SRX19470538	Zonotrichia albicollis	UNIVERSITY OF MASSACHUSETTS AMHERST
bZonAlb1	SRR23585169	SAMN33414817	SRP423924	SRX19470537	Zonotrichia albicollis	UNIVERSITY OF MASSACHUSETTS AMHERST
bZonAlb1	SRR23585170	SAMN33414815	SRP423924	SRX19470535	Zonotrichia albicollis	UNIVERSITY OF MASSACHUSETTS AMHERST
bZonAlb1	SRR23585171	SAMN33414813	SRP423924	SRX19470533	Zonotrichia albicollis	UNIVERSITY OF MASSACHUSETTS AMHERST
bZonAlb1	SRR23585172	SAMN33414812	SRP423924	SRX19470532	Zonotrichia albicollis	UNIVERSITY OF MASSACHUSETTS AMHERST
bZonAlb1	SRR23585173	SAMN33414814	SRP423924	SRX19470534	Zonotrichia albicollis	UNIVERSITY OF MASSACHUSETTS AMHERST
bZonAlb1	SRR23585174	SAMN33414816	SRP423924	SRX19470536	Zonotrichia albicollis	UNIVERSITY OF MASSACHUSETTS AMHERST
bZonAlb1	SRR23585175	SAMN33414803	SRP423924	SRX19470531	Zonotrichia albicollis	UNIVERSITY OF MASSACHUSETTS AMHERST
bZonAlb1	SRR23585176	SAMN33414802	SRP423924	SRX19470530	Zonotrichia albicollis	UNIVERSITY OF MASSACHUSETTS AMHERST
bZonAlb1	SRR7467387	SAMN09533514	SRP151887	SRX4337273	Zonotrichia albicollis	PENNSYLVANIA STATE UNIVERSITY
bZonAlb1	SRR7467388	SAMN09533515	SRP151887	SRX4337272	Zonotrichia albicollis	PENNSYLVANIA STATE UNIVERSITY
bZonAlb1	SRR7467389	SAMN09533512	SRP151887	SRX4337271	Zonotrichia albicollis	PENNSYLVANIA STATE UNIVERSITY
bZonAlb1	SRR7467390	SAMN09533513	SRP151887	SRX4337270	Zonotrichia albicollis	PENNSYLVANIA STATE UNIVERSITY
bZonAlb1	SRR7467391	SAMN09533518	SRP151887	SRX4337269	Zonotrichia albicollis	PENNSYLVANIA STATE UNIVERSITY
bZonAlb1	SRR7467392	SAMN09533519	SRP151887	SRX4337268	Zonotrichia albicollis	PENNSYLVANIA STATE UNIVERSITY
bZonAlb1	SRR7467393	SAMN09533516	SRP151887	SRX4337267	Zonotrichia albicollis	PENNSYLVANIA STATE UNIVERSITY
bZonAlb1	SRR7467394	SAMN09533517	SRP151887	SRX4337266	Zonotrichia albicollis	PENNSYLVANIA STATE UNIVERSITY
bZosLat1	ERR13802652	SAMEA112953928	ERP164897	ERX13203404	Zosterops lateralis	WELLCOME SANGER INSTITUTE
bZosLat1	SRR8887131	SAMN11397441	SRP190976	SRX5672858	Zosterops borbonicus	UNIVERSITY OF MONTPELLIER
eAstRub1	SRR10202062	SAMN12871811	SRP223676	SRX6922204	Luidia clathrata	QUEEN MARY UNIVERSITY OF LONDON
eAstRub1	SRR1139190	SAMN02594505	SRP035591	SRX445860	Luidia clathrata	BROWN UNIVERSITY
eAstRub1	SRR1685733	SAMN03246764	SRP050362	SRX790659	Luidia clathrata	UNIVERSITY OF MONS
eAstRub1	SRR3087891	SAMN04384198	SRP068147	SRX1519631	Luidia clathrata	QUEEN MARY UNIVERSITY OF LONDON
fAbrBra2.1	ERR12512747	SAMEA11296572	ERP156408	ERX11888268	Abramis brama	WELLCOME SANGER INSTITUTE
fAbrBra2.1	ERR13757885	SAMEA11296570	ERP164608	ERX13159089	Abramis brama	WELLCOME SANGER INSTITUTE
fAbrBra2.1	ERR13757886	SAMEA11296577	ERP164608	ERX13159090	Abramis brama	WELLCOME SANGER INSTITUTE
fAbrBra2.1	ERR13757887	SAMEA11296568	ERP164608	ERX13159091	Abramis brama	WELLCOME SANGER INSTITUTE
fAbrBra2.1	ERR13757888	SAMEA11296575	ERP164608	ERX13159092	Abramis brama	WELLCOME SANGER INSTITUTE
fAbrBra2.1	ERR13757889	SAMEA11296571	ERP164608	ERX13159093	Abramis brama	WELLCOME SANGER INSTITUTE
fAbrBra2.1	SRR1752897	SAMN03282271	SRP052047	SRX838847	Abramis brama	HUAZHONG AGRICULTURAL UNIVERSITY
fAbrBra2.1	SRR19414488	SAMN28674121	SRP376761	SRX15468989	Abramis brama	CHARLES UNIVERSITY
fAbrBra2.1	SRR19414607	SAMN28677695	SRP376761	SRX15469108	Abramis brama	CHARLES UNIVERSITY
fAbrBra2.1	SRR19414717	SAMN28677932	SRP376761	SRX15469218	Abramis brama	CHARLES UNIVERSITY
fAbrBra2.1	SRR19440807	SAMN28730585	SRP376761	SRX15493987	Abramis brama	CHARLES UNIVERSITY
fAbrBra2.1	SRR19441296	SAMN28742957	SRP376761	SRX15494476	Abramis brama	CHARLES UNIVERSITY
fAbrBra2.1	SRR19443881	SAMN28748215	SRP376761	SRX15497057	Abramis brama	CHARLES UNIVERSITY
fAbrBra2.1	SRR19444008	SAMN28750044	SRP376761	SRX15497184	Abramis brama	CHARLES UNIVERSITY
fAbrBra2.1	SRR25648828	SAMN36995757	SRP455237	SRX21375015	Abramis brama	PARASITOLOGY, DEPARTMENT OF BOTANY AND ZOOLOGY, MASARYK UNIVERSITY
fAbrBra2.1	SRR25648829	SAMN36995756	SRP455237	SRX21375016	Abramis brama	PARASITOLOGY, DEPARTMENT OF BOTANY AND ZOOLOGY, MASARYK UNIVERSITY
fAbrBra2.1	SRR25648830	SAMN36995755	SRP455237	SRX21375017	Abramis brama	PARASITOLOGY, DEPARTMENT OF BOTANY AND ZOOLOGY, MASARYK UNIVERSITY
fAbrBra2.1	SRR25648831	SAMN36995754	SRP455237	SRX21375018	Abramis brama	PARASITOLOGY, DEPARTMENT OF BOTANY AND ZOOLOGY, MASARYK UNIVERSITY
fAbrBra2.1	SRR25648843	SAMN36995799	SRP455237	SRX21374986	Abramis brama	PARASITOLOGY, DEPARTMENT OF BOTANY AND ZOOLOGY, MASARYK UNIVERSITY
fAbrBra2.1	SRR25648845	SAMN36995778	SRP455237	SRX21375014	Abramis brama	PARASITOLOGY, DEPARTMENT OF BOTANY AND ZOOLOGY, MASARYK UNIVERSITY
fAbrBra2.1	SRR25648846	SAMN36995777	SRP455237	SRX21374973	Abramis brama	PARASITOLOGY, DEPARTMENT OF BOTANY AND ZOOLOGY, MASARYK UNIVERSITY
fAbrBra2.1	SRR25648847	SAMN36995776	SRP455237	SRX21374974	Abramis brama	PARASITOLOGY, DEPARTMENT OF BOTANY AND ZOOLOGY, MASARYK UNIVERSITY
fAbrBra2.1	SRR25648848	SAMN36995775	SRP455237	SRX21374975	Abramis brama	PARASITOLOGY, DEPARTMENT OF BOTANY AND ZOOLOGY, MASARYK UNIVERSITY
fAbrBra2.1	SRR25648849	SAMN36995774	SRP455237	SRX21374976	Abramis brama	PARASITOLOGY, DEPARTMENT OF BOTANY AND ZOOLOGY, MASARYK UNIVERSITY
fAbrBra2.1	SRR25648850	SAMN36995773	SRP455237	SRX21374977	Abramis brama	PARASITOLOGY, DEPARTMENT OF BOTANY AND ZOOLOGY, MASARYK UNIVERSITY
fAbrBra2.1	SRR25648851	SAMN36995772	SRP455237	SRX21374978	Abramis brama	PARASITOLOGY, DEPARTMENT OF BOTANY AND ZOOLOGY, MASARYK UNIVERSITY
fAbrBra2.1	SRR25648852	SAMN36995771	SRP455237	SRX21374979	Abramis brama	PARASITOLOGY, DEPARTMENT OF BOTANY AND ZOOLOGY, MASARYK UNIVERSITY
fAbrBra2.1	SRR25648853	SAMN36995800	SRP455237	SRX21374971	Abramis brama	PARASITOLOGY, DEPARTMENT OF BOTANY AND ZOOLOGY, MASARYK UNIVERSITY
fAbrBra2.1	SRR25648870	SAMN36995770	SRP455237	SRX21374957	Abramis brama	PARASITOLOGY, DEPARTMENT OF BOTANY AND ZOOLOGY, MASARYK UNIVERSITY
fAbrBra2.1	SRR25648879	SAMN36995808	SRP455237	SRX21374943	Abramis brama	PARASITOLOGY, DEPARTMENT OF BOTANY AND ZOOLOGY, MASARYK UNIVERSITY
fAbrBra2.1	SRR25648880	SAMN36995807	SRP455237	SRX21374944	Abramis brama	PARASITOLOGY, DEPARTMENT OF BOTANY AND ZOOLOGY, MASARYK UNIVERSITY
fAbrBra2.1	SRR25648881	SAMN36995806	SRP455237	SRX21374945	Abramis brama	PARASITOLOGY, DEPARTMENT OF BOTANY AND ZOOLOGY, MASARYK UNIVERSITY
fAbrBra2.1	SRR25648882	SAMN36995805	SRP455237	SRX21374946	Abramis brama	PARASITOLOGY, DEPARTMENT OF BOTANY AND ZOOLOGY, MASARYK UNIVERSITY
fAbrBra2.1	SRR25648883	SAMN36995804	SRP455237	SRX21374947	Abramis brama	PARASITOLOGY, DEPARTMENT OF BOTANY AND ZOOLOGY, MASARYK UNIVERSITY
fAbrBra2.1	SRR25648884	SAMN36995803	SRP455237	SRX21374948	Abramis brama	PARASITOLOGY, DEPARTMENT OF BOTANY AND ZOOLOGY, MASARYK UNIVERSITY
fAbrBra2.1	SRR25648885	SAMN36995802	SRP455237	SRX21374949	Abramis brama	PARASITOLOGY, DEPARTMENT OF BOTANY AND ZOOLOGY, MASARYK UNIVERSITY
fAbrBra2.1	SRR25648886	SAMN36995801	SRP455237	SRX21374970	Abramis brama	PARASITOLOGY, DEPARTMENT OF BOTANY AND ZOOLOGY, MASARYK UNIVERSITY
fAbrBra2.1	SRR25648887	SAMN36995779	SRP455237	SRX21375027	Abramis brama	PARASITOLOGY, DEPARTMENT OF BOTANY AND ZOOLOGY, MASARYK UNIVERSITY
fAbrBra2.1	SRR25648896	SAMN36995753	SRP455237	SRX21375019	Abramis brama	PARASITOLOGY, DEPARTMENT OF BOTANY AND ZOOLOGY, MASARYK UNIVERSITY
fAbrBra2.1	SRR25648897	SAMN36995752	SRP455237	SRX21375020	Abramis brama	PARASITOLOGY, DEPARTMENT OF BOTANY AND ZOOLOGY, MASARYK UNIVERSITY
fAbrBra2.1	SRR25648898	SAMN36995751	SRP455237	SRX21375021	Abramis brama	PARASITOLOGY, DEPARTMENT OF BOTANY AND ZOOLOGY, MASARYK UNIVERSITY
fAbrBra2.1	SRR25648899	SAMN36995750	SRP455237	SRX21374980	Abramis brama	PARASITOLOGY, DEPARTMENT OF BOTANY AND ZOOLOGY, MASARYK UNIVERSITY
fAbrBra2.1	SRR25648900	SAMN36995749	SRP455237	SRX21374981	Abramis brama	PARASITOLOGY, DEPARTMENT OF BOTANY AND ZOOLOGY, MASARYK UNIVERSITY
fAbrBra2.1	SRR25648901	SAMN36995748	SRP455237	SRX21374982	Abramis brama	PARASITOLOGY, DEPARTMENT OF BOTANY AND ZOOLOGY, MASARYK UNIVERSITY
fAbrBra2.1	SRR25648902	SAMN36995747	SRP455237	SRX21374983	Abramis brama	PARASITOLOGY, DEPARTMENT OF BOTANY AND ZOOLOGY, MASARYK UNIVERSITY
fAbrBra2.1	SRR25648903	SAMN36995746	SRP455237	SRX21374984	Abramis brama	PARASITOLOGY, DEPARTMENT OF BOTANY AND ZOOLOGY, MASARYK UNIVERSITY
fAbrBra2.1	SRR32316192	SAMN46785175	SRP563128	SRX27651608	Abramis brama	IB KARRC RAS
fAbrBra2.1	SRR32316193	SAMN46785174	SRP563128	SRX27651607	Abramis brama	IB KARRC RAS
fAcaLat1	SRR10249785	SAMN12777016	SRP224916	SRX6967850	Acanthopagrus latus	SOUTH CHINA SEA FISHERIES RESEARCH INSTITUTE
fAcaLat1	SRR10249786	SAMN12777015	SRP224916	SRX6967849	Acanthopagrus latus	SOUTH CHINA SEA FISHERIES RESEARCH INSTITUTE
fAcaLat1	SRR10249788	SAMN12777023	SRP224916	SRX6967847	Acanthopagrus latus	SOUTH CHINA SEA FISHERIES RESEARCH INSTITUTE
fAcaLat1	SRR10249789	SAMN12777022	SRP224916	SRX6967846	Acanthopagrus latus	SOUTH CHINA SEA FISHERIES RESEARCH INSTITUTE
fAcaLat1	SRR10249790	SAMN12777021	SRP224916	SRX6967845	Acanthopagrus latus	SOUTH CHINA SEA FISHERIES RESEARCH INSTITUTE
fAcaLat1	SRR10249791	SAMN12777020	SRP224916	SRX6967844	Acanthopagrus latus	SOUTH CHINA SEA FISHERIES RESEARCH INSTITUTE
fAcaLat1	SRR10249792	SAMN12777019	SRP224916	SRX6967843	Acanthopagrus latus	SOUTH CHINA SEA FISHERIES RESEARCH INSTITUTE
fAcaLat1	SRR10249793	SAMN12777018	SRP224916	SRX6967842	Acanthopagrus latus	SOUTH CHINA SEA FISHERIES RESEARCH INSTITUTE
fAcaLat1	SRR10249794	SAMN12777017	SRP224916	SRX6967841	Acanthopagrus latus	SOUTH CHINA SEA FISHERIES RESEARCH INSTITUTE
fAcaLat1	SRR11458626	SAMN14501699	SRP254754	SRX8036230	Acanthopagrus latus	SUN YAT-SEN UNIVERSITY
fAcaLat1	SRR11458627	SAMN14501698	SRP254754	SRX8036229	Acanthopagrus latus	SUN YAT-SEN UNIVERSITY
fAcaLat1	SRR11458628	SAMN14501697	SRP254754	SRX8036228	Acanthopagrus latus	SUN YAT-SEN UNIVERSITY
fAcaLat1	SRR11458629	SAMN14501696	SRP254754	SRX8036227	Acanthopagrus latus	SUN YAT-SEN UNIVERSITY
fAcaLat1	SRR11458630	SAMN14501695	SRP254754	SRX8036226	Acanthopagrus latus	SUN YAT-SEN UNIVERSITY
fAcaLat1	SRR11458631	SAMN14501694	SRP254754	SRX8036225	Acanthopagrus latus	SUN YAT-SEN UNIVERSITY
fAcaLat1	SRR11458632	SAMN14501693	SRP254754	SRX8036224	Acanthopagrus latus	SUN YAT-SEN UNIVERSITY
fAcaLat1	SRR11458633	SAMN14501692	SRP254754	SRX8036223	Acanthopagrus latus	SUN YAT-SEN UNIVERSITY
fAcaLat1	SRR11458634	SAMN14501691	SRP254754	SRX8036222	Acanthopagrus latus	SUN YAT-SEN UNIVERSITY
fAcaLat1	SRR12182080	SAMN15489188	SRP271047	SRX8696638	Acanthopagrus latus	SUN YAT-SEN UNIVERSITY
fAcaLat1	SRR12182081	SAMN15489187	SRP271047	SRX8696637	Acanthopagrus latus	SUN YAT-SEN UNIVERSITY
fAcaLat1	SRR12182082	SAMN15489186	SRP271047	SRX8696636	Acanthopagrus latus	SUN YAT-SEN UNIVERSITY
fAcaLat1	SRR12182083	SAMN15489185	SRP271047	SRX8696635	Acanthopagrus latus	SUN YAT-SEN UNIVERSITY
fAcaLat1	SRR12182084	SAMN15489184	SRP271047	SRX8696634	Acanthopagrus latus	SUN YAT-SEN UNIVERSITY
fAcaLat1	SRR12182085	SAMN15489183	SRP271047	SRX8696633	Acanthopagrus latus	SUN YAT-SEN UNIVERSITY
fAcaLat1	SRR12182086	SAMN15489182	SRP271047	SRX8696632	Acanthopagrus latus	SUN YAT-SEN UNIVERSITY
fAcaLat1	SRR12182087	SAMN15489181	SRP271047	SRX8696631	Acanthopagrus latus	SUN YAT-SEN UNIVERSITY
fAcaLat1	SRR12182088	SAMN15489180	SRP271047	SRX8696630	Acanthopagrus latus	SUN YAT-SEN UNIVERSITY
fAcaLat1	SRR12888285	SAMN16236879	SRP288465	SRX9353474	Acanthopagrus latus	SUN YAT-SEN UNIVERSITY
fAcaLat1	SRR12897758	SAMN16236880	SRP288465	SRX9362829	Acanthopagrus latus	SUN YAT-SEN UNIVERSITY
fAcaLat1	SRR5997672	SAMN07519001	SRP116672	SRX3153188	Acanthopagrus latus	BGI
fAcaSch1	SRR13149794	SAMN16926474	SRP294308	SRX9590078	Acanthopagrus schlegelii	JIANGSU MARINE FISHERIES RESEARCH INSTITUTE
fAcaSch1	SRR13149796	SAMN16926472	SRP294308	SRX9590076	Acanthopagrus schlegelii	JIANGSU MARINE FISHERIES RESEARCH INSTITUTE
fAcaSch1	SRR13297213	SAMN17036480	SRP299158	SRX9726127	Acanthopagrus schlegelii	SHANTOU UNIVERSITY
fAcaSch1	SRR13297214	SAMN17036480	SRP299158	SRX9726126	Acanthopagrus schlegelii	SHANTOU UNIVERSITY
fAcaSch1	SRR13297217	SAMN17036480	SRP299158	SRX9726123	Acanthopagrus schlegelii	SHANTOU UNIVERSITY
fAcaSch1	SRR13297218	SAMN17036480	SRP299158	SRX9726122	Acanthopagrus schlegelii	SHANTOU UNIVERSITY
fAcaSch1	SRR13297219	SAMN17036480	SRP299158	SRX9726121	Acanthopagrus schlegelii	SHANTOU UNIVERSITY
fAcaSch1	SRR13297220	SAMN17036480	SRP299158	SRX9726120	Acanthopagrus schlegelii	SHANTOU UNIVERSITY
fAcaSch1	SRR13297221	SAMN17036480	SRP299158	SRX9726119	Acanthopagrus schlegelii	SHANTOU UNIVERSITY
fAcaSch1	SRR13613571	SAMN17658358	SRP304338	SRX10006983	Acanthopagrus schlegelii	MARINE FISHERIES RESEARCH INSTITUTE OF JIANGSU PROVINCE
fAcaSch1	SRR13613572	SAMN17658357	SRP304338	SRX10006982	Acanthopagrus schlegelii	MARINE FISHERIES RESEARCH INSTITUTE OF JIANGSU PROVINCE
fAcaSch1	SRR13613573	SAMN17658356	SRP304338	SRX10006981	Acanthopagrus schlegelii	MARINE FISHERIES RESEARCH INSTITUTE OF JIANGSU PROVINCE
fAcaSch1	SRR13613574	SAMN17658355	SRP304338	SRX10006980	Acanthopagrus schlegelii	MARINE FISHERIES RESEARCH INSTITUTE OF JIANGSU PROVINCE
fAcaSch1	SRR13613583	SAMN17658354	SRP304338	SRX10006971	Acanthopagrus schlegelii	MARINE FISHERIES RESEARCH INSTITUTE OF JIANGSU PROVINCE
fAcaSch1	SRR13613584	SAMN17658353	SRP304338	SRX10006970	Acanthopagrus schlegelii	MARINE FISHERIES RESEARCH INSTITUTE OF JIANGSU PROVINCE
fAcaSch1	SRR16166200	SAMN21985741	SRP339750	SRX12451024	Acanthopagrus schlegelii	NATIONAL TAIWAN OCEAN UNIVERSITY
fAcaSch1	SRR16166201	SAMN21985741	SRP339750	SRX12451023	Acanthopagrus schlegelii	NATIONAL TAIWAN OCEAN UNIVERSITY
fAcaSch1	SRR16166202	SAMN21985741	SRP339750	SRX12451022	Acanthopagrus schlegelii	NATIONAL TAIWAN OCEAN UNIVERSITY
fAcaSch1	SRR16166203	SAMN21985740	SRP339750	SRX12451021	Acanthopagrus schlegelii	NATIONAL TAIWAN OCEAN UNIVERSITY
fAcaSch1	SRR16166204	SAMN21985740	SRP339750	SRX12451020	Acanthopagrus schlegelii	NATIONAL TAIWAN OCEAN UNIVERSITY
fAcaSch1	SRR16166205	SAMN21985740	SRP339750	SRX12451019	Acanthopagrus schlegelii	NATIONAL TAIWAN OCEAN UNIVERSITY
fAcaSch1	SRR23891562	SAMN33773538	SRP427885	SRX19703381	Acanthopagrus schlegelii	NATIONAL TAIWAN OCEAN UNIVERSITY
fAcaSch1	SRR23891563	SAMN33773538	SRP427885	SRX19703380	Acanthopagrus schlegelii	NATIONAL TAIWAN OCEAN UNIVERSITY
fAcaSch1	SRR23891565	SAMN33773537	SRP427885	SRX19703378	Acanthopagrus schlegelii	NATIONAL TAIWAN OCEAN UNIVERSITY
fAcaSch1	SRR23891566	SAMN33773537	SRP427885	SRX19703377	Acanthopagrus schlegelii	NATIONAL TAIWAN OCEAN UNIVERSITY
fAcaSch1	SRR23891567	SAMN33773536	SRP427885	SRX19703376	Acanthopagrus schlegelii	NATIONAL TAIWAN OCEAN UNIVERSITY
fAcaSch1	SRR23891568	SAMN33773536	SRP427885	SRX19703375	Acanthopagrus schlegelii	NATIONAL TAIWAN OCEAN UNIVERSITY
fAcaSch1	SRR23891570	SAMN33773539	SRP427885	SRX19703373	Acanthopagrus schlegelii	NATIONAL TAIWAN OCEAN UNIVERSITY
fAcaSch1	SRR23891572	SAMN33773535	SRP427885	SRX19703371	Acanthopagrus schlegelii	NATIONAL TAIWAN OCEAN UNIVERSITY
fAcaSch1	SRR25133224	SAMN36291048	SRP447372	SRX20885069	Acanthopagrus schlegelii	JIANGSU MARINE FISHERIES RESEARCH INSTITUTE
fAcaSch1	SRR25133225	SAMN36291047	SRP447372	SRX20885068	Acanthopagrus schlegelii	JIANGSU MARINE FISHERIES RESEARCH INSTITUTE
fAcaSch1	SRR25133228	SAMN36291044	SRP447372	SRX20885065	Acanthopagrus schlegelii	JIANGSU MARINE FISHERIES RESEARCH INSTITUTE
fAcaSch1	SRR25133229	SAMN36291043	SRP447372	SRX20885064	Acanthopagrus schlegelii	JIANGSU MARINE FISHERIES RESEARCH INSTITUTE
fAcaSch1	SRR25133231	SAMN36291041	SRP447372	SRX20885062	Acanthopagrus schlegelii	JIANGSU MARINE FISHERIES RESEARCH INSTITUTE
fAcaSch1	SRR25133233	SAMN36291049	SRP447372	SRX20885060	Acanthopagrus schlegelii	JIANGSU MARINE FISHERIES RESEARCH INSTITUTE
fAcaSch1	SRR25133235	SAMN36291039	SRP447372	SRX20885058	Acanthopagrus schlegelii	JIANGSU MARINE FISHERIES RESEARCH INSTITUTE
fAcaSch1	SRR27144243	SAMN38719658	SRP476587	SRX22825991	Acanthopagrus schlegelii	JIANGSU MARINE FISHERIES RESEARCH INSTITUTE
fAcaSch1	SRR27144246	SAMN38719655	SRP476587	SRX22825988	Acanthopagrus schlegelii	JIANGSU MARINE FISHERIES RESEARCH INSTITUTE
fAcaSch1	SRR27144249	SAMN38719652	SRP476587	SRX22825985	Acanthopagrus schlegelii	JIANGSU MARINE FISHERIES RESEARCH INSTITUTE
fAcaSch1	SRR27144258	SAMN38719651	SRP476587	SRX22825976	Acanthopagrus schlegelii	JIANGSU MARINE FISHERIES RESEARCH INSTITUTE
fAcaSch1	SRR27144259	SAMN38719650	SRP476587	SRX22825975	Acanthopagrus schlegelii	JIANGSU MARINE FISHERIES RESEARCH INSTITUTE
fAcaSch1	SRR29908549	SAMN42360248	SRP521235	SRX25403790	Acanthopagrus schlegelii	SHENZHEN UNIVERSITY
fAcaSch1	SRR34564196	SAMN49998146	SRP601139	SRX29706194	Acanthopagrus schlegelii	SOUTH CHINA SEA FISHERIES RESEARCH INSTITUTE
fAcaSch1	SRR34564197	SAMN49998145	SRP601139	SRX29706193	Acanthopagrus schlegelii	SOUTH CHINA SEA FISHERIES RESEARCH INSTITUTE
fAcaSch1	SRR34564198	SAMN49998144	SRP601139	SRX29706192	Acanthopagrus schlegelii	SOUTH CHINA SEA FISHERIES RESEARCH INSTITUTE
fAcaSch1	SRR34564199	SAMN49998143	SRP601139	SRX29706191	Acanthopagrus schlegelii	SOUTH CHINA SEA FISHERIES RESEARCH INSTITUTE
fAcaSch1	SRR34564200	SAMN49998142	SRP601139	SRX29706190	Acanthopagrus schlegelii	SOUTH CHINA SEA FISHERIES RESEARCH INSTITUTE
fAcaSch1	SRR34564201	SAMN49998141	SRP601139	SRX29706189	Acanthopagrus schlegelii	SOUTH CHINA SEA FISHERIES RESEARCH INSTITUTE
fAciRut3	ERR3850004	SAMEA6367723	ERP107342	ERX3862566	Acipenser ruthenus	Wellcome Sanger Institute;SC
fAciRut3	ERR3850005	SAMEA6367721	ERP107342	ERX3862567	Acipenser ruthenus	Wellcome Sanger Institute;SC
fAciRut3	SRR11013451	SAMN13978778	SRP223358	SRX7669864	Acipenser ruthenus	IGB LEIBNIZ-INSTITUTE OF FRESHWATER ECOLOGY AND INLAND FISHERIES
fAciRut3	SRR11013452	SAMN13978777	SRP223358	SRX7669863	Acipenser ruthenus	IGB LEIBNIZ-INSTITUTE OF FRESHWATER ECOLOGY AND INLAND FISHERIES
fAciRut3	SRR11013453	SAMN13978776	SRP223358	SRX7669862	Acipenser ruthenus	IGB LEIBNIZ-INSTITUTE OF FRESHWATER ECOLOGY AND INLAND FISHERIES
fAciRut3	SRR11013454	SAMN13978775	SRP223358	SRX7669861	Acipenser ruthenus	IGB LEIBNIZ-INSTITUTE OF FRESHWATER ECOLOGY AND INLAND FISHERIES
fAciRut3	SRR11013455	SAMN13978774	SRP223358	SRX7669860	Acipenser ruthenus	IGB LEIBNIZ-INSTITUTE OF FRESHWATER ECOLOGY AND INLAND FISHERIES
fAciRut3	SRR11013456	SAMN13978773	SRP223358	SRX7669859	Acipenser ruthenus	IGB LEIBNIZ-INSTITUTE OF FRESHWATER ECOLOGY AND INLAND FISHERIES
fAciRut3	SRR11013457	SAMN13978772	SRP223358	SRX7669858	Acipenser ruthenus	IGB LEIBNIZ-INSTITUTE OF FRESHWATER ECOLOGY AND INLAND FISHERIES
fAciRut3	SRR11013458	SAMN13978771	SRP223358	SRX7669857	Acipenser ruthenus	IGB LEIBNIZ-INSTITUTE OF FRESHWATER ECOLOGY AND INLAND FISHERIES
fAciRut3	SRR13009649	SAMN16707727	SRP223358	SRX9460849	Acipenser ruthenus	LEIBNIZ-INSTITUTE OF FRESHWATER ECOLOGY AND INLAND FISHERIES
fAciRut3	SRR13376048	SAMN17246095	SRP223358	SRX9799399	Acipenser ruthenus	UNIVERSITY OF WUERZBURG
fAciRut3	SRR13378073	SAMN17215127	SRP223358	SRX9801026	Acipenser ruthenus	UNIVERSITY OF WUERZBURG
fAciRut3	SRR13378074	SAMN17215126	SRP223358	SRX9801025	Acipenser ruthenus	UNIVERSITY OF WUERZBURG
fAciRut3	SRR17179713	SAMN23806519	SRP349969	SRX13363072	Acipenser ruthenus	LABORATORY OF GENE EXPRESSION, INSTITUTE OF BIOTECHNOLOGY, CZECH ACADEMY OF SCIENCE, V.V.I.
fAciRut3	SRR17179714	SAMN23806520	SRP349969	SRX13363071	Acipenser ruthenus	LABORATORY OF GENE EXPRESSION, INSTITUTE OF BIOTECHNOLOGY, CZECH ACADEMY OF SCIENCE, V.V.I.
fAciRut3	SRR17179715	SAMN23806521	SRP349969	SRX13363070	Acipenser ruthenus	LABORATORY OF GENE EXPRESSION, INSTITUTE OF BIOTECHNOLOGY, CZECH ACADEMY OF SCIENCE, V.V.I.
fAciRut3	SRR17179716	SAMN23806522	SRP349969	SRX13363069	Acipenser ruthenus	LABORATORY OF GENE EXPRESSION, INSTITUTE OF BIOTECHNOLOGY, CZECH ACADEMY OF SCIENCE, V.V.I.
fAciRut3	SRR17179717	SAMN23806523	SRP349969	SRX13363068	Acipenser ruthenus	LABORATORY OF GENE EXPRESSION, INSTITUTE OF BIOTECHNOLOGY, CZECH ACADEMY OF SCIENCE, V.V.I.
fAciRut3	SRR17179718	SAMN23806524	SRP349969	SRX13363067	Acipenser ruthenus	LABORATORY OF GENE EXPRESSION, INSTITUTE OF BIOTECHNOLOGY, CZECH ACADEMY OF SCIENCE, V.V.I.
fAciRut3	SRR17179719	SAMN23806525	SRP349969	SRX13363066	Acipenser ruthenus	LABORATORY OF GENE EXPRESSION, INSTITUTE OF BIOTECHNOLOGY, CZECH ACADEMY OF SCIENCE, V.V.I.
fAciRut3	SRR17179720	SAMN23806526	SRP349969	SRX13363065	Acipenser ruthenus	LABORATORY OF GENE EXPRESSION, INSTITUTE OF BIOTECHNOLOGY, CZECH ACADEMY OF SCIENCE, V.V.I.
fAciRut3	SRR17179721	SAMN23806527	SRP349969	SRX13363064	Acipenser ruthenus	LABORATORY OF GENE EXPRESSION, INSTITUTE OF BIOTECHNOLOGY, CZECH ACADEMY OF SCIENCE, V.V.I.
fAciRut3	SRR17179722	SAMN23806528	SRP349969	SRX13363063	Acipenser ruthenus	LABORATORY OF GENE EXPRESSION, INSTITUTE OF BIOTECHNOLOGY, CZECH ACADEMY OF SCIENCE, V.V.I.
fAciRut3	SRR17179723	SAMN23806529	SRP349969	SRX13363062	Acipenser ruthenus	LABORATORY OF GENE EXPRESSION, INSTITUTE OF BIOTECHNOLOGY, CZECH ACADEMY OF SCIENCE, V.V.I.
fAciRut3	SRR17179724	SAMN23806530	SRP349969	SRX13363061	Acipenser ruthenus	LABORATORY OF GENE EXPRESSION, INSTITUTE OF BIOTECHNOLOGY, CZECH ACADEMY OF SCIENCE, V.V.I.
fAciRut3	SRR17179725	SAMN23806531	SRP349969	SRX13363060	Acipenser ruthenus	LABORATORY OF GENE EXPRESSION, INSTITUTE OF BIOTECHNOLOGY, CZECH ACADEMY OF SCIENCE, V.V.I.
fAciRut3	SRR17179726	SAMN23806532	SRP349969	SRX13363059	Acipenser ruthenus	LABORATORY OF GENE EXPRESSION, INSTITUTE OF BIOTECHNOLOGY, CZECH ACADEMY OF SCIENCE, V.V.I.
fAciRut3	SRR17179727	SAMN23806533	SRP349969	SRX13363058	Acipenser ruthenus	LABORATORY OF GENE EXPRESSION, INSTITUTE OF BIOTECHNOLOGY, CZECH ACADEMY OF SCIENCE, V.V.I.
fAciRut3	SRR17179728	SAMN23806534	SRP349969	SRX13363057	Acipenser ruthenus	LABORATORY OF GENE EXPRESSION, INSTITUTE OF BIOTECHNOLOGY, CZECH ACADEMY OF SCIENCE, V.V.I.
fAciRut3	SRR19445723	SAMN28766345	SRP376761	SRX15498896	Acipenser ruthenus	CHARLES UNIVERSITY
fAciRut3	SRR19449844	SAMN28772342	SRP376761	SRX15502944	Acipenser ruthenus	CHARLES UNIVERSITY
fAciRut3	SRR19450134	SAMN28772833	SRP376761	SRX15503234	Acipenser ruthenus	CHARLES UNIVERSITY
fAciRut3	SRR19451809	SAMN28777501	SRP376761	SRX15504785	Acipenser ruthenus	CHARLES UNIVERSITY
fAciRut3	SRR19502741	SAMN28812810	SRP376761	SRX15555451	Acipenser ruthenus	CHARLES UNIVERSITY
fAciRut3	SRR19510840	SAMN28815248	SRP376761	SRX15563361	Acipenser ruthenus	CHARLES UNIVERSITY
fAciRut3	SRR21096065	SAMN30353799	SRP392571	SRX17109739	Acipenser ruthenus	LABORATORY OF GENE EXPRESSION, INSTITUTE OF BIOTECHNOLOGY, CZECH ACADEMY OF SCIENCE, V.V.I.
fAciRut3	SRR21096066	SAMN30353800	SRP392571	SRX17109738	Acipenser ruthenus	LABORATORY OF GENE EXPRESSION, INSTITUTE OF BIOTECHNOLOGY, CZECH ACADEMY OF SCIENCE, V.V.I.
fAciRut3	SRR21096067	SAMN30353801	SRP392571	SRX17109737	Acipenser ruthenus	LABORATORY OF GENE EXPRESSION, INSTITUTE OF BIOTECHNOLOGY, CZECH ACADEMY OF SCIENCE, V.V.I.
fAciRut3	SRR21096068	SAMN30353802	SRP392571	SRX17109736	Acipenser ruthenus	LABORATORY OF GENE EXPRESSION, INSTITUTE OF BIOTECHNOLOGY, CZECH ACADEMY OF SCIENCE, V.V.I.
fAciRut3	SRR21096069	SAMN30353803	SRP392571	SRX17109735	Acipenser ruthenus	LABORATORY OF GENE EXPRESSION, INSTITUTE OF BIOTECHNOLOGY, CZECH ACADEMY OF SCIENCE, V.V.I.
fAciRut3	SRR21096070	SAMN30353804	SRP392571	SRX17109734	Acipenser ruthenus	LABORATORY OF GENE EXPRESSION, INSTITUTE OF BIOTECHNOLOGY, CZECH ACADEMY OF SCIENCE, V.V.I.
fAciRut3	SRR21096071	SAMN30353805	SRP392571	SRX17109733	Acipenser ruthenus	LABORATORY OF GENE EXPRESSION, INSTITUTE OF BIOTECHNOLOGY, CZECH ACADEMY OF SCIENCE, V.V.I.
fAciRut3	SRR21096072	SAMN30353806	SRP392571	SRX17109732	Acipenser ruthenus	LABORATORY OF GENE EXPRESSION, INSTITUTE OF BIOTECHNOLOGY, CZECH ACADEMY OF SCIENCE, V.V.I.
fAciRut3	SRR21096073	SAMN30353807	SRP392571	SRX17109731	Acipenser ruthenus	LABORATORY OF GENE EXPRESSION, INSTITUTE OF BIOTECHNOLOGY, CZECH ACADEMY OF SCIENCE, V.V.I.
fAciRut3	SRR21096074	SAMN30353808	SRP392571	SRX17109730	Acipenser ruthenus	LABORATORY OF GENE EXPRESSION, INSTITUTE OF BIOTECHNOLOGY, CZECH ACADEMY OF SCIENCE, V.V.I.
fAciRut3	SRR21096075	SAMN30353809	SRP392571	SRX17109729	Acipenser ruthenus	LABORATORY OF GENE EXPRESSION, INSTITUTE OF BIOTECHNOLOGY, CZECH ACADEMY OF SCIENCE, V.V.I.
fAciRut3	SRR21096076	SAMN30353810	SRP392571	SRX17109728	Acipenser ruthenus	LABORATORY OF GENE EXPRESSION, INSTITUTE OF BIOTECHNOLOGY, CZECH ACADEMY OF SCIENCE, V.V.I.
fAciRut3	SRR21096077	SAMN30353811	SRP392571	SRX17109727	Acipenser ruthenus	LABORATORY OF GENE EXPRESSION, INSTITUTE OF BIOTECHNOLOGY, CZECH ACADEMY OF SCIENCE, V.V.I.
fAciRut3	SRR21096078	SAMN30353812	SRP392571	SRX17109726	Acipenser ruthenus	LABORATORY OF GENE EXPRESSION, INSTITUTE OF BIOTECHNOLOGY, CZECH ACADEMY OF SCIENCE, V.V.I.
fAciRut3	SRR21096079	SAMN30353813	SRP392571	SRX17109725	Acipenser ruthenus	LABORATORY OF GENE EXPRESSION, INSTITUTE OF BIOTECHNOLOGY, CZECH ACADEMY OF SCIENCE, V.V.I.
fAciRut3	SRR21096080	SAMN30353814	SRP392571	SRX17109724	Acipenser ruthenus	LABORATORY OF GENE EXPRESSION, INSTITUTE OF BIOTECHNOLOGY, CZECH ACADEMY OF SCIENCE, V.V.I.
fAciRut3	SRR21096081	SAMN30353815	SRP392571	SRX17109723	Acipenser ruthenus	LABORATORY OF GENE EXPRESSION, INSTITUTE OF BIOTECHNOLOGY, CZECH ACADEMY OF SCIENCE, V.V.I.
fAciRut3	SRR21096082	SAMN30353816	SRP392571	SRX17109722	Acipenser ruthenus	LABORATORY OF GENE EXPRESSION, INSTITUTE OF BIOTECHNOLOGY, CZECH ACADEMY OF SCIENCE, V.V.I.
fAciRut3	SRR21096083	SAMN30353817	SRP392571	SRX17109721	Acipenser ruthenus	LABORATORY OF GENE EXPRESSION, INSTITUTE OF BIOTECHNOLOGY, CZECH ACADEMY OF SCIENCE, V.V.I.
fAciRut3	SRR21096084	SAMN30353818	SRP392571	SRX17109720	Acipenser ruthenus	LABORATORY OF GENE EXPRESSION, INSTITUTE OF BIOTECHNOLOGY, CZECH ACADEMY OF SCIENCE, V.V.I.
fAciRut3	SRR21096085	SAMN30353819	SRP392571	SRX17109719	Acipenser ruthenus	LABORATORY OF GENE EXPRESSION, INSTITUTE OF BIOTECHNOLOGY, CZECH ACADEMY OF SCIENCE, V.V.I.
fAciRut3	SRR21096086	SAMN30353820	SRP392571	SRX17109718	Acipenser ruthenus	LABORATORY OF GENE EXPRESSION, INSTITUTE OF BIOTECHNOLOGY, CZECH ACADEMY OF SCIENCE, V.V.I.
fAciRut3	SRR21096087	SAMN30353821	SRP392571	SRX17109717	Acipenser ruthenus	LABORATORY OF GENE EXPRESSION, INSTITUTE OF BIOTECHNOLOGY, CZECH ACADEMY OF SCIENCE, V.V.I.
fAciRut3	SRR21096088	SAMN30353822	SRP392571	SRX17109716	Acipenser ruthenus	LABORATORY OF GENE EXPRESSION, INSTITUTE OF BIOTECHNOLOGY, CZECH ACADEMY OF SCIENCE, V.V.I.
fAciRut3	SRR21096089	SAMN30353823	SRP392571	SRX17109715	Acipenser ruthenus	LABORATORY OF GENE EXPRESSION, INSTITUTE OF BIOTECHNOLOGY, CZECH ACADEMY OF SCIENCE, V.V.I.
fAciRut3	SRR21096090	SAMN30353824	SRP392571	SRX17109714	Acipenser ruthenus	LABORATORY OF GENE EXPRESSION, INSTITUTE OF BIOTECHNOLOGY, CZECH ACADEMY OF SCIENCE, V.V.I.
fAciRut3	SRR21096091	SAMN30353825	SRP392571	SRX17109713	Acipenser ruthenus	LABORATORY OF GENE EXPRESSION, INSTITUTE OF BIOTECHNOLOGY, CZECH ACADEMY OF SCIENCE, V.V.I.
fAciRut3	SRR21096092	SAMN30353826	SRP392571	SRX17109712	Acipenser ruthenus	LABORATORY OF GENE EXPRESSION, INSTITUTE OF BIOTECHNOLOGY, CZECH ACADEMY OF SCIENCE, V.V.I.
fAciRut3	SRR21096093	SAMN30353827	SRP392571	SRX17109711	Acipenser ruthenus	LABORATORY OF GENE EXPRESSION, INSTITUTE OF BIOTECHNOLOGY, CZECH ACADEMY OF SCIENCE, V.V.I.
fAciRut3	SRR21096094	SAMN30353828	SRP392571	SRX17109710	Acipenser ruthenus	LABORATORY OF GENE EXPRESSION, INSTITUTE OF BIOTECHNOLOGY, CZECH ACADEMY OF SCIENCE, V.V.I.
fAciRut3	SRR21096095	SAMN30353829	SRP392571	SRX17109709	Acipenser ruthenus	LABORATORY OF GENE EXPRESSION, INSTITUTE OF BIOTECHNOLOGY, CZECH ACADEMY OF SCIENCE, V.V.I.
fAciRut3	SRR21096096	SAMN30353830	SRP392571	SRX17109708	Acipenser ruthenus	LABORATORY OF GENE EXPRESSION, INSTITUTE OF BIOTECHNOLOGY, CZECH ACADEMY OF SCIENCE, V.V.I.
fAciRut3	SRR21096097	SAMN30353831	SRP392571	SRX17109707	Acipenser ruthenus	LABORATORY OF GENE EXPRESSION, INSTITUTE OF BIOTECHNOLOGY, CZECH ACADEMY OF SCIENCE, V.V.I.
fAciRut3	SRR21096098	SAMN30353832	SRP392571	SRX17109706	Acipenser ruthenus	LABORATORY OF GENE EXPRESSION, INSTITUTE OF BIOTECHNOLOGY, CZECH ACADEMY OF SCIENCE, V.V.I.
fAciRut3	SRR21096099	SAMN30353833	SRP392571	SRX17109705	Acipenser ruthenus	LABORATORY OF GENE EXPRESSION, INSTITUTE OF BIOTECHNOLOGY, CZECH ACADEMY OF SCIENCE, V.V.I.
fAciRut3	SRR22549029	SAMN32075266	SRP411660	SRX18512599	Acipenser ruthenus	UNIVERSITY OF CAMBRIDGE
fAciRut3	SRR22549030	SAMN32075265	SRP411660	SRX18512598	Acipenser ruthenus	UNIVERSITY OF CAMBRIDGE
fAciRut3	SRR22549031	SAMN32075264	SRP411660	SRX18512597	Acipenser ruthenus	UNIVERSITY OF CAMBRIDGE
fAciRut3	SRR22549032	SAMN32075263	SRP411660	SRX18512596	Acipenser ruthenus	UNIVERSITY OF CAMBRIDGE
fAciRut3	SRR22549033	SAMN32075262	SRP411660	SRX18512595	Acipenser ruthenus	UNIVERSITY OF CAMBRIDGE
fAciRut3	SRR22549034	SAMN32075261	SRP411660	SRX18512594	Acipenser ruthenus	UNIVERSITY OF CAMBRIDGE
fAciRut3	SRR24976463	SAMN35816073	SRP445049	SRX20733645	Acipenser ruthenus	BRONNER, CALIFORNIA INSTITUTE OF TECHNOLOGY
fAciRut3	SRR24976464	SAMN35816074	SRP445049	SRX20733644	Acipenser ruthenus	BRONNER, CALIFORNIA INSTITUTE OF TECHNOLOGY
fAciRut3	SRR24976465	SAMN35816075	SRP445049	SRX20733643	Acipenser ruthenus	BRONNER, CALIFORNIA INSTITUTE OF TECHNOLOGY
fAciRut3	SRR24976466	SAMN35816076	SRP445049	SRX20733642	Acipenser ruthenus	BRONNER, CALIFORNIA INSTITUTE OF TECHNOLOGY
fAciRut3	SRR24976467	SAMN35816077	SRP445049	SRX20733641	Acipenser ruthenus	BRONNER, CALIFORNIA INSTITUTE OF TECHNOLOGY
fAciRut3	SRR8371839	SAMN10088815	SRP174514	SRX5181923	Acipenser ruthenus	YANGTZE RIVER FISHERIES RESEARCH INSTITUTE, CHINESE ACADEMY OF FISHERY SCIENCES
fAciRut3	SRR8501672	SAMN10839264	SRP182799	SRX5305607	Acipenser ruthenus	GEO
fAciRut3	SRR8501673	SAMN10839263	SRP182799	SRX5305608	Acipenser ruthenus	GEO
fAciRut3	SRR8501674	SAMN10839262	SRP182799	SRX5305609	Acipenser ruthenus	GEO
fAciRut3	SRR8501675	SAMN10839261	SRP182799	SRX5305610	Acipenser ruthenus	GEO
fAciRut3	SRR8501676	SAMN10839260	SRP182799	SRX5305611	Acipenser ruthenus	GEO
fAciRut3	SRR8501677	SAMN10839259	SRP182799	SRX5305612	Acipenser ruthenus	GEO
fAciRut3	SRR8501678	SAMN10839258	SRP182799	SRX5305613	Acipenser ruthenus	GEO
fAciRut3	SRR8501679	SAMN10839257	SRP182799	SRX5305614	Acipenser ruthenus	GEO
fAciRut3	SRR8501680	SAMN10839256	SRP182799	SRX5305615	Acipenser ruthenus	GEO
fAciRut3	SRR8501681	SAMN10839255	SRP182799	SRX5305616	Acipenser ruthenus	GEO
fAciRut3	SRR8501682	SAMN10839254	SRP182799	SRX5305617	Acipenser ruthenus	GEO
fAciRut3	SRR8501683	SAMN10839253	SRP182799	SRX5305618	Acipenser ruthenus	GEO
fAciRut3	SRR8501684	SAMN10839252	SRP182799	SRX5305619	Acipenser ruthenus	GEO
fAciRut3	SRR8501685	SAMN10839251	SRP182799	SRX5305620	Acipenser ruthenus	GEO
fAciRut3	SRR8501686	SAMN10839250	SRP182799	SRX5305621	Acipenser ruthenus	GEO
fAloSap1	SRR14511793	SAMN19117399	SRP184741	SRX10857544	Alosa sapidissima	G10K
fAloSap1	SRR14511794	SAMN19117398	SRP184741	SRX10857543	Alosa sapidissima	G10K
fAloSap1	SRR14511795	SAMN19117397	SRP184741	SRX10857542	Alosa sapidissima	G10K
fAloSap1	SRR14511796	SAMN19117396	SRP184741	SRX10857541	Alosa sapidissima	G10K
fAloSap1	SRR14511797	SAMN19117395	SRP184741	SRX10857540	Alosa sapidissima	G10K
fAloSap1	SRR1532799	SAMN02944850	SRP045103	SRX666423	Alosa alosa	INRA
fAloSap1	SRR1532800	SAMN02944851	SRP045103	SRX666424	Alosa alosa	INRA
fAloSap1	SRR1532801	SAMN02944852	SRP045103	SRX666425	Alosa alosa	INRA
fAloSap1	SRR1532802	SAMN02944853	SRP045103	SRX666426	Alosa alosa	INRA
fAloSap1	SRR1532803	SAMN02944854	SRP045103	SRX666427	Alosa alosa	INRA
fAloSap1	SRR1532804	SAMN02944855	SRP045103	SRX666428	Alosa alosa	INRA
fAloSap1	SRR1532805	SAMN02944856	SRP045103	SRX666429	Alosa alosa	INRA
fAloSap1	SRR1532806	SAMN02944857	SRP045103	SRX666430	Alosa alosa	INRA
fAloSap1	SRR1532807	SAMN02944858	SRP045103	SRX666431	Alosa alosa	INRA
fAloSap1	SRR1532808	SAMN02944859	SRP045103	SRX666432	Alosa alosa	INRA
fAloSap1	SRR1532809	SAMN02944860	SRP045103	SRX666433	Alosa alosa	INRA
fAloSap1	SRR5085351	SAMN06117685	SRP094709	SRX2402895	Alosa pseudoharengus	UNIVERSITY OF MONTANA
fAloSap1	SRR5085379	SAMN06117688	SRP094709	SRX2402913	Alosa pseudoharengus	UNIVERSITY OF MONTANA
fAloSap1	SRR5085408	SAMN06117683	SRP094709	SRX2402922	Alosa pseudoharengus	UNIVERSITY OF MONTANA
fAloSap1	SRR5085409	SAMN06117691	SRP094709	SRX2402923	Alosa pseudoharengus	UNIVERSITY OF MONTANA
fAloSap1	SRR5085410	SAMN06117687	SRP094709	SRX2402924	Alosa pseudoharengus	UNIVERSITY OF MONTANA
fAloSap1	SRR5085411	SAMN06117678	SRP094709	SRX2402925	Alosa pseudoharengus	UNIVERSITY OF MONTANA
fAloSap1	SRR5085413	SAMN06117682	SRP094709	SRX2402927	Alosa pseudoharengus	UNIVERSITY OF MONTANA
fAloSap1	SRR5085414	SAMN06117690	SRP094709	SRX2402928	Alosa pseudoharengus	UNIVERSITY OF MONTANA
fAloSap1	SRR5085415	SAMN06117681	SRP094709	SRX2402929	Alosa pseudoharengus	UNIVERSITY OF MONTANA
fAloSap1	SRR5085416	SAMN06117677	SRP094709	SRX2402930	Alosa pseudoharengus	UNIVERSITY OF MONTANA
fAloSap1	SRR5085417	SAMN06117693	SRP094709	SRX2402931	Alosa pseudoharengus	UNIVERSITY OF MONTANA
fAloSap1	SRR5085418	SAMN06117686	SRP094709	SRX2402932	Alosa pseudoharengus	UNIVERSITY OF MONTANA
fAloSap1	SRR5085419	SAMN06117692	SRP094709	SRX2402933	Alosa pseudoharengus	UNIVERSITY OF MONTANA
fAloSap1	SRR5085420	SAMN06117689	SRP094709	SRX2402934	Alosa pseudoharengus	UNIVERSITY OF MONTANA
fAloSap1	SRR5085421	SAMN06117679	SRP094709	SRX2402935	Alosa pseudoharengus	UNIVERSITY OF MONTANA
fAloSap1	SRR5085422	SAMN06117680	SRP094709	SRX2402936	Alosa pseudoharengus	UNIVERSITY OF MONTANA
fAloSap1	SRR5085573	SAMN06117704	SRP094709	SRX2403087	Alosa pseudoharengus	UNIVERSITY OF MONTANA
fAmiCal2	SRR11149343	SAMN13737665	SRP241982	SRX7785668	Amia calva	BGI
fAmiCal2	SRR11149395	SAMN13737690	SRP241982	SRX7785616	Amia calva	BGI
fAmiCal2	SRR11149396	SAMN13737690	SRP241982	SRX7785615	Amia calva	BGI
fAmiCal2	SRR11149397	SAMN13737690	SRP241982	SRX7785614	Amia calva	BGI
fAmiCal2	SRR11149398	SAMN13737689	SRP241982	SRX7785613	Amia calva	BGI
fAmiCal2	SRR11149399	SAMN13737689	SRP241982	SRX7785612	Amia calva	BGI
fAmiCal2	SRR11149400	SAMN13737689	SRP241982	SRX7785611	Amia calva	BGI
fAmiCal2	SRR11149401	SAMN13737689	SRP241982	SRX7785610	Amia calva	BGI
fAmiCal2	SRR11149403	SAMN13737689	SRP241982	SRX7785608	Amia calva	BGI
fAmiCal2	SRR11149404	SAMN13737688	SRP241982	SRX7785607	Amia calva	BGI
fAmiCal2	SRR11149405	SAMN13737688	SRP241982	SRX7785606	Amia calva	BGI
fAmiCal2	SRR11149406	SAMN13737688	SRP241982	SRX7785605	Amia calva	BGI
fAmiCal2	SRR11149407	SAMN13737688	SRP241982	SRX7785604	Amia calva	BGI
fAmiCal2	SRR11149408	SAMN13737688	SRP241982	SRX7785603	Amia calva	BGI
fAmiCal2	SRR11149409	SAMN13737687	SRP241982	SRX7785602	Amia calva	BGI
fAmiCal2	SRR11149410	SAMN13737687	SRP241982	SRX7785601	Amia calva	BGI
fAmiCal2	SRR11149411	SAMN13737687	SRP241982	SRX7785600	Amia calva	BGI
fAmiCal2	SRR11149412	SAMN13737687	SRP241982	SRX7785599	Amia calva	BGI
fAmiCal2	SRR11149415	SAMN13737687	SRP241982	SRX7785596	Amia calva	BGI
fAmiCal2	SRR11149416	SAMN13737686	SRP241982	SRX7785595	Amia calva	BGI
fAmiCal2	SRR11149417	SAMN13737686	SRP241982	SRX7785594	Amia calva	BGI
fAmiCal2	SRR11149418	SAMN13737686	SRP241982	SRX7785593	Amia calva	BGI
fAmiCal2	SRR11149419	SAMN13737686	SRP241982	SRX7785592	Amia calva	BGI
fAmiCal2	SRR11149420	SAMN13737686	SRP241982	SRX7785591	Amia calva	BGI
fAmiCal2	SRR11149421	SAMN13737685	SRP241982	SRX7785590	Amia calva	BGI
fAmiCal2	SRR11149422	SAMN13737685	SRP241982	SRX7785589	Amia calva	BGI
fAmiCal2	SRR11149423	SAMN13737685	SRP241982	SRX7785588	Amia calva	BGI
fAmiCal2	SRR11149424	SAMN13737685	SRP241982	SRX7785587	Amia calva	BGI
fAmiCal2	SRR11149426	SAMN13737685	SRP241982	SRX7785585	Amia calva	BGI
fAmiCal2	SRR11149568	SAMN13737693	SRP241982	SRX7785443	Amia calva	BGI
fAmiCal2	SRR11149569	SAMN13737693	SRP241982	SRX7785442	Amia calva	BGI
fAmiCal2	SRR11149570	SAMN13737693	SRP241982	SRX7785441	Amia calva	BGI
fAmiCal2	SRR11149571	SAMN13737693	SRP241982	SRX7785440	Amia calva	BGI
fAmiCal2	SRR11149573	SAMN13737693	SRP241982	SRX7785438	Amia calva	BGI
fAmiCal2	SRR11149574	SAMN13737692	SRP241982	SRX7785437	Amia calva	BGI
fAmiCal2	SRR11149575	SAMN13737692	SRP241982	SRX7785436	Amia calva	BGI
fAmiCal2	SRR11149576	SAMN13737692	SRP241982	SRX7785435	Amia calva	BGI
fAmiCal2	SRR11149577	SAMN13737692	SRP241982	SRX7785434	Amia calva	BGI
fAmiCal2	SRR11149578	SAMN13737692	SRP241982	SRX7785433	Amia calva	BGI
fAmiCal2	SRR11149579	SAMN13737691	SRP241982	SRX7785432	Amia calva	BGI
fAmiCal2	SRR11149580	SAMN13737691	SRP241982	SRX7785431	Amia calva	BGI
fAmiCal2	SRR11149581	SAMN13737691	SRP241982	SRX7785430	Amia calva	BGI
fAmiCal2	SRR11149582	SAMN13737691	SRP241982	SRX7785429	Amia calva	BGI
fAmiCal2	SRR11149584	SAMN13737691	SRP241982	SRX7785427	Amia calva	BGI
fAmiCal2	SRR11149585	SAMN13737690	SRP241982	SRX7785426	Amia calva	BGI
fAmiCal2	SRR11149586	SAMN13737690	SRP241982	SRX7785425	Amia calva	BGI
fAmiCal2	SRR11303972	SAMN14374615	SRP252716	SRX7909223	Amia calva	NCSU - CVM
fAmiCal2	SRR12068790	SAMN15342841	SRP268331	SRX8596481	Amia calva	GEO
fAmiCal2	SRR12068791	SAMN15342840	SRP268331	SRX8596482	Amia calva	GEO
fAmiCal2	SRR12068792	SAMN15342839	SRP268331	SRX8596483	Amia calva	GEO
fAmiCal2	SRR12068793	SAMN15342838	SRP268331	SRX8596484	Amia calva	GEO
fAmiCal2	SRR12068794	SAMN15342837	SRP268331	SRX8596485	Amia calva	GEO
fAmiCal2	SRR12068795	SAMN15342831	SRP268331	SRX8596486	Amia calva	GEO
fAmiCal2	SRR12068796	SAMN15342836	SRP268331	SRX8596487	Amia calva	GEO
fAmiCal2	SRR12068797	SAMN15342835	SRP268331	SRX8596488	Amia calva	GEO
fAmiCal2	SRR12068798	SAMN15342834	SRP268331	SRX8596489	Amia calva	GEO
fAmiCal2	SRR12068800	SAMN15342832	SRP268331	SRX8596491	Amia calva	GEO
fAmiCal2	SRR12068801	SAMN15342830	SRP268331	SRX8596492	Amia calva	GEO
fAmiCal2	SRR12068802	SAMN15342829	SRP268331	SRX8596493	Amia calva	GEO
fAmiCal2	SRR12068804	SAMN15342827	SRP268331	SRX8596495	Amia calva	GEO
fAmiCal2	SRR12068805	SAMN15342869	SRP268331	SRX8596496	Amia calva	GEO
fAmiCal2	SRR12068806	SAMN15342868	SRP268331	SRX8596497	Amia calva	GEO
fAmiCal2	SRR12068807	SAMN15342867	SRP268331	SRX8596498	Amia calva	GEO
fAmiCal2	SRR12068808	SAMN15342866	SRP268331	SRX8596499	Amia calva	GEO
fAmiCal2	SRR12068809	SAMN15342865	SRP268331	SRX8596500	Amia calva	GEO
fAmiCal2	SRR12068810	SAMN15342802	SRP268331	SRX8596501	Amia calva	GEO
fAmiCal2	SRR12068811	SAMN15342801	SRP268331	SRX8596502	Amia calva	GEO
fAmiCal2	SRR12068812	SAMN15342800	SRP268331	SRX8596503	Amia calva	GEO
fAmiCal2	SRR12068813	SAMN15342799	SRP268331	SRX8596504	Amia calva	GEO
fAmiCal2	SRR12068814	SAMN15342798	SRP268331	SRX8596505	Amia calva	GEO
fAmiCal2	SRR12068815	SAMN15342797	SRP268331	SRX8596506	Amia calva	GEO
fAmiCal2	SRR12068816	SAMN15342796	SRP268331	SRX8596507	Amia calva	GEO
fAmiCal2	SRR12068817	SAMN15342795	SRP268331	SRX8596508	Amia calva	GEO
fAmiCal2	SRR12068818	SAMN15342794	SRP268331	SRX8596509	Amia calva	GEO
fAmiCal2	SRR12068819	SAMN15342793	SRP268331	SRX8596510	Amia calva	GEO
fAmiCal2	SRR12068820	SAMN15342792	SRP268331	SRX8596511	Amia calva	GEO
fAmiCal2	SRR12068821	SAMN15342791	SRP268331	SRX8596512	Amia calva	GEO
fAmiCal2	SRR12068824	SAMN15342824	SRP268331	SRX8596515	Amia calva	GEO
fAmiCal2	SRR12613066	SAMN16083809	SRP281665	SRX9096415	Amia calva	MICHIGAN STATE UNIVERSITY
fAmiCal2	SRR12613067	SAMN16083808	SRP281665	SRX9096414	Amia calva	MICHIGAN STATE UNIVERSITY
fAmiCal2	SRR12613068	SAMN16083807	SRP281665	SRX9096413	Amia calva	MICHIGAN STATE UNIVERSITY
fAmiCal2	SRR12613069	SAMN16083806	SRP281665	SRX9096412	Amia calva	MICHIGAN STATE UNIVERSITY
fAmiCal2	SRR12613070	SAMN16083805	SRP281665	SRX9096411	Amia calva	MICHIGAN STATE UNIVERSITY
fAmiCal2	SRR12613071	SAMN16083804	SRP281665	SRX9096410	Amia calva	MICHIGAN STATE UNIVERSITY
fAmiCal2	SRR12613072	SAMN16083803	SRP281665	SRX9096409	Amia calva	MICHIGAN STATE UNIVERSITY
fAmiCal2	SRR12613073	SAMN16083802	SRP281665	SRX9096408	Amia calva	MICHIGAN STATE UNIVERSITY
fAmiCal2	SRR12613074	SAMN16083811	SRP281665	SRX9096407	Amia calva	MICHIGAN STATE UNIVERSITY
fAmiCal2	SRR12613075	SAMN16083810	SRP281665	SRX9096406	Amia calva	MICHIGAN STATE UNIVERSITY
fAmiCal2	SRR12613076	SAMN16083801	SRP281665	SRX9096405	Amia calva	MICHIGAN STATE UNIVERSITY
fAmiCal2	SRR12613077	SAMN16083800	SRP281665	SRX9096404	Amia calva	MICHIGAN STATE UNIVERSITY
fAmiCal2	SRR12613082	SAMN16083817	SRP281665	SRX9096423	Amia calva	MICHIGAN STATE UNIVERSITY
fAmiCal2	SRR12613083	SAMN16083816	SRP281665	SRX9096422	Amia calva	MICHIGAN STATE UNIVERSITY
fAmiCal2	SRR12613084	SAMN16083815	SRP281665	SRX9096421	Amia calva	MICHIGAN STATE UNIVERSITY
fAmiCal2	SRR12613085	SAMN16083814	SRP281665	SRX9096420	Amia calva	MICHIGAN STATE UNIVERSITY
fAmiCal2	SRR12613088	SAMN16083813	SRP281665	SRX9096417	Amia calva	MICHIGAN STATE UNIVERSITY
fAmiCal2	SRR12613089	SAMN16083812	SRP281665	SRX9096416	Amia calva	MICHIGAN STATE UNIVERSITY
fAmiCal2	SRR1524261	SAMN02929399	SRP044783	SRX661026	Amia calva	INRA
fAmiCal2	SRR1524262	SAMN02929400	SRP044783	SRX661027	Amia calva	INRA
fAmiCal2	SRR1524263	SAMN02929401	SRP044783	SRX661028	Amia calva	INRA
fAmiCal2	SRR1524264	SAMN02929402	SRP044783	SRX661029	Amia calva	INRA
fAmiCal2	SRR1524265	SAMN02929403	SRP044783	SRX661030	Amia calva	INRA
fAmiCal2	SRR1524266	SAMN02929404	SRP044783	SRX661031	Amia calva	INRA
fAmiCal2	SRR1524267	SAMN02929405	SRP044783	SRX661032	Amia calva	INRA
fAmiCal2	SRR1524268	SAMN02929406	SRP044783	SRX661033	Amia calva	INRA
fAmiCal2	SRR1524269	SAMN02929407	SRP044783	SRX661034	Amia calva	INRA
fAmiCal2	SRR1524270	SAMN02929408	SRP044783	SRX661035	Amia calva	INRA
fAmiCal2	SRR2146931	SAMN03960124	SRP062082	SRX1134592	Amia calva	THE AUSTRALIAN NATIONAL UNIVERSITY
fAmiCal2	SRR5114777	SAMN06146197	SRP095206	SRX2426788	Amia calva	TECHNISCHE UNIVERSITAET BRAUNSCHWEIG
fAmiCal2	SRR5997676	SAMN07519007	SRP116672	SRX3153192	Amia calva	BGI
fAmmMar1	ERR11042966	SAMEA110137632	ERP145769	ERX10489757	Ammodytes marinus	WELLCOME SANGER INSTITUTE
fAnaAna1	SRR5208974	SAMN06276022	SRP098052	SRX2522528	Anableps anableps	UNIVERSIDADE FEDERAL DO PARA
fAnaAna1	SRR5209719	SAMN06276022	SRP098052	SRX2522528	Anableps anableps	UNIVERSIDADE FEDERAL DO PARA
fAnaTes1	SRR2175863	SAMN03988095	SRP062657	SRX1160246	Anabas testudineus	NATIONAL UNIVERSITY OF SINGAPORE
fAnaTes1	SRR2175864	SAMN03988096	SRP062657	SRX1160247	Anabas testudineus	NATIONAL UNIVERSITY OF SINGAPORE
fAnaTes1	SRR2175865	SAMN03988097	SRP062657	SRX1160248	Anabas testudineus	NATIONAL UNIVERSITY OF SINGAPORE
fAnaTes1	SRR2175866	SAMN03988098	SRP062657	SRX1160249	Anabas testudineus	NATIONAL UNIVERSITY OF SINGAPORE
fAnaTes1	SRR6828392	SAMN08689106	SRP135199	SRX3784481	Anabas testudineus	CHINESE ACADEMY OF SCIENCES
fAnaTes1	SRR6831073	SAMN08689154	SRP135199	SRX3787162	Anabas testudineus	CHINESE ACADEMY OF SCIENCES
fAnaTes1	SRR6831074	SAMN08689155	SRP135199	SRX3787161	Anabas testudineus	CHINESE ACADEMY OF SCIENCES
fAnaTes1	SRR6831075	SAMN08689135	SRP135199	SRX3787160	Anabas testudineus	CHINESE ACADEMY OF SCIENCES
fAnaTes1	SRR6831076	SAMN08689153	SRP135199	SRX3787159	Anabas testudineus	CHINESE ACADEMY OF SCIENCES
fAnaTes1	SRR6831077	SAMN08689158	SRP135199	SRX3787158	Anabas testudineus	CHINESE ACADEMY OF SCIENCES
fAnaTes1	SRR6831078	SAMN08689315	SRP135199	SRX3787157	Anabas testudineus	CHINESE ACADEMY OF SCIENCES
fAnaTes1	SRR6831079	SAMN08689156	SRP135199	SRX3787156	Anabas testudineus	CHINESE ACADEMY OF SCIENCES
fAnaTes1	SRR6831080	SAMN08689157	SRP135199	SRX3787155	Anabas testudineus	CHINESE ACADEMY OF SCIENCES
fAnaTes1	SRR6846693	SAMN08689345	SRP135199	SRX3802088	Anabas testudineus	CHINESE ACADEMY OF SCIENCES
fAnaTes1	SRR6846694	SAMN08689316	SRP135199	SRX3802087	Anabas testudineus	CHINESE ACADEMY OF SCIENCES
fAnaTes1	SRR6846695	SAMN08689317	SRP135199	SRX3802086	Anabas testudineus	CHINESE ACADEMY OF SCIENCES
fAnaTes1	SRR6846696	SAMN08689318	SRP135199	SRX3802085	Anabas testudineus	CHINESE ACADEMY OF SCIENCES
fAnaTes1	SRR6846697	SAMN08689331	SRP135199	SRX3802084	Anabas testudineus	CHINESE ACADEMY OF SCIENCES
fAnaTes1	SRR6846698	SAMN08689332	SRP135199	SRX3802083	Anabas testudineus	CHINESE ACADEMY OF SCIENCES
fAnaTes1	SRR6846699	SAMN08689342	SRP135199	SRX3802082	Anabas testudineus	CHINESE ACADEMY OF SCIENCES
fAnaTes1	SRR6846700	SAMN08689343	SRP135199	SRX3802081	Anabas testudineus	CHINESE ACADEMY OF SCIENCES
fAnaTes1	SRR6846701	SAMN08689344	SRP135199	SRX3802080	Anabas testudineus	CHINESE ACADEMY OF SCIENCES
fAnaTes1	SRR7268099	SAMN09373335	SRP135199	SRX4171938	Anabas testudineus	CHINESE ACADEMY OF SCIENCES
fAngAng1	SRR1532756	SAMN02944837	SRP045099	SRX666380	Anguilla anguilla	INRA
fAngAng1	SRR1532757	SAMN02944838	SRP045099	SRX666381	Anguilla anguilla	INRA
fAngAng1	SRR1532758	SAMN02944839	SRP045099	SRX666382	Anguilla anguilla	INRA
fAngAng1	SRR1532759	SAMN02944840	SRP045099	SRX666383	Anguilla anguilla	INRA
fAngAng1	SRR1532760	SAMN02944841	SRP045099	SRX666384	Anguilla anguilla	INRA
fAngAng1	SRR1532761	SAMN02944842	SRP045099	SRX666385	Anguilla anguilla	INRA
fAngAng1	SRR1532762	SAMN02944843	SRP045099	SRX666386	Anguilla anguilla	INRA
fAngAng1	SRR1532763	SAMN02944844	SRP045099	SRX666387	Anguilla anguilla	INRA
fAngAng1	SRR1532764	SAMN02944845	SRP045099	SRX666388	Anguilla anguilla	INRA
fAngAng1	SRR1532765	SAMN02944846	SRP045099	SRX666389	Anguilla anguilla	INRA
fAngAng1	SRR1532766	SAMN02944847	SRP045099	SRX666390	Anguilla anguilla	INRA
fAngAng1	SRR1564732	SAMN03016090	SRP046154	SRX691878	Anguilla anguilla	CENTRE FOR MARINE SCIENCES, UNIVERSIDADE DO ALGARV
fAngAng1	SRR1564733	SAMN03016090	SRP046154	SRX699777	Anguilla anguilla	CENTRE FOR MARINE SCIENCES, UNIVERSIDADE DO ALGARV
fAngAng1	SRR1564734	SAMN03016090	SRP046154	SRX699778	Anguilla anguilla	CENTRE FOR MARINE SCIENCES, UNIVERSIDADE DO ALGARV
fAngAng1	SRR1574814	SAMN03016091	SRP046154	SRX700626	Anguilla anguilla	CENTRE FOR MARINE SCIENCES, UNIVERSIDADE DO ALGARV
fAngAng1	SRR1574939	SAMN03016091	SRP046154	SRX700628	Anguilla anguilla	CENTRE FOR MARINE SCIENCES, UNIVERSIDADE DO ALGARV
fAngAng1	SRR1574942	SAMN03016091	SRP046154	SRX700630	Anguilla anguilla	CENTRE FOR MARINE SCIENCES, UNIVERSIDADE DO ALGARV
fAngAng1	SRR1574946	SAMN03016092	SRP046154	SRX700750	Anguilla anguilla	CENTRE FOR MARINE SCIENCES, UNIVERSIDADE DO ALGARV
fAngAng1	SRR1574947	SAMN03016092	SRP046154	SRX700752	Anguilla anguilla	CENTRE FOR MARINE SCIENCES, UNIVERSIDADE DO ALGARV
fAngAng1	SRR1574950	SAMN03016092	SRP046154	SRX700755	Anguilla anguilla	CENTRE FOR MARINE SCIENCES, UNIVERSIDADE DO ALGARV
fAngAng1	SRR2081168	SAMN03800396	SRP059952	SRX1075737	Anguilla anguilla	GEO
fAngAng1	SRR2081169	SAMN03800397	SRP059952	SRX1075738	Anguilla anguilla	GEO
fAngAng1	SRR2081170	SAMN03800398	SRP059952	SRX1075739	Anguilla anguilla	GEO
fAngAng1	SRR3323136	SAMN04599771	SRP072775	SRX1675323	Anguilla anguilla	UPV/EHU
fAngAng1	SRR6662923	SAMN08452226	SRP131987	SRX3639943	Anguilla anguilla	GEO
fAngAng1	SRR6662924	SAMN08452225	SRP131987	SRX3639944	Anguilla anguilla	GEO
fAngAng1	SRR6662925	SAMN08452224	SRP131987	SRX3639945	Anguilla anguilla	GEO
fAngAng1	SRR6662926	SAMN08452223	SRP131987	SRX3639946	Anguilla anguilla	GEO
fAngAng1	SRR6662927	SAMN08452222	SRP131987	SRX3639947	Anguilla anguilla	GEO
fAngAng1	SRR6662928	SAMN08452221	SRP131987	SRX3639948	Anguilla anguilla	GEO
fAngAng1	SRR6662929	SAMN08452220	SRP131987	SRX3639949	Anguilla anguilla	GEO
fAngAng1	SRR6662930	SAMN08452219	SRP131987	SRX3639950	Anguilla anguilla	GEO
fAngAng1	SRR6662931	SAMN08452218	SRP131987	SRX3639951	Anguilla anguilla	GEO
fAngAng1	SRR6662932	SAMN08452217	SRP131987	SRX3639952	Anguilla anguilla	GEO
fAngAng1	SRR6662933	SAMN08452227	SRP131987	SRX3639953	Anguilla anguilla	GEO
fAngAng1	SRR6662934	SAMN08452228	SRP131987	SRX3639954	Anguilla anguilla	GEO
fAngAng1	SRR6662935	SAMN08452236	SRP131987	SRX3639955	Anguilla anguilla	GEO
fAngAng1	SRR6662936	SAMN08452235	SRP131987	SRX3639956	Anguilla anguilla	GEO
fAngAng1	SRR6662937	SAMN08452234	SRP131987	SRX3639957	Anguilla anguilla	GEO
fAngAng1	SRR6662938	SAMN08452233	SRP131987	SRX3639958	Anguilla anguilla	GEO
fAngAng1	SRR6662939	SAMN08452216	SRP131987	SRX3639959	Anguilla anguilla	GEO
fAngAng1	SRR6662940	SAMN08452229	SRP131987	SRX3639960	Anguilla anguilla	GEO
fAngAng1	SRR6662941	SAMN08452230	SRP131987	SRX3639961	Anguilla anguilla	GEO
fAngAng1	SRR6662942	SAMN08452232	SRP131987	SRX3639962	Anguilla anguilla	GEO
fAngAng1	SRR6662943	SAMN08452231	SRP131987	SRX3639963	Anguilla anguilla	GEO
fAngAng1	SRR6662944	SAMN08452239	SRP131987	SRX3639964	Anguilla anguilla	GEO
fAngAng1	SRR6662945	SAMN08452238	SRP131987	SRX3639965	Anguilla anguilla	GEO
fAngAng1	SRR6662946	SAMN08452237	SRP131987	SRX3639966	Anguilla anguilla	GEO
fAngAng1	SRR8074176	SAMN08095689	SRP166052	SRX4902051	Anguilla anguilla	BERLIN BENTER FOR GENOMICS IN BIODIVERSITY RESEARCH
fAngAng1	SRR8074177	SAMN08095684	SRP166052	SRX4902050	Anguilla anguilla	BERLIN BENTER FOR GENOMICS IN BIODIVERSITY RESEARCH
fAngAng1	SRR8074178	SAMN08095680	SRP166052	SRX4902049	Anguilla anguilla	BERLIN BENTER FOR GENOMICS IN BIODIVERSITY RESEARCH
fAngAng1	SRR8074179	SAMN08095682	SRP166052	SRX4902048	Anguilla anguilla	BERLIN BENTER FOR GENOMICS IN BIODIVERSITY RESEARCH
fAngAng1	SRR8074180	SAMN08095685	SRP166052	SRX4902047	Anguilla anguilla	BERLIN BENTER FOR GENOMICS IN BIODIVERSITY RESEARCH
fAngAng1	SRR8074181	SAMN08095683	SRP166052	SRX4902046	Anguilla anguilla	BERLIN BENTER FOR GENOMICS IN BIODIVERSITY RESEARCH
fAngAng1	SRR8074182	SAMN08095687	SRP166052	SRX4902045	Anguilla anguilla	BERLIN BENTER FOR GENOMICS IN BIODIVERSITY RESEARCH
fAngAng1	SRR8074183	SAMN08095697	SRP166052	SRX4902044	Anguilla anguilla	BERLIN BENTER FOR GENOMICS IN BIODIVERSITY RESEARCH
fAngAng1	SRR8074184	SAMN08095698	SRP166052	SRX4902043	Anguilla anguilla	BERLIN BENTER FOR GENOMICS IN BIODIVERSITY RESEARCH
fAngAng1	SRR8074185	SAMN08095681	SRP166052	SRX4902042	Anguilla anguilla	BERLIN BENTER FOR GENOMICS IN BIODIVERSITY RESEARCH
fAngAng1	SRR8074186	SAMN08095688	SRP166052	SRX4902041	Anguilla anguilla	BERLIN BENTER FOR GENOMICS IN BIODIVERSITY RESEARCH
fAngAng1	SRR8074187	SAMN08095686	SRP166052	SRX4902040	Anguilla anguilla	BERLIN BENTER FOR GENOMICS IN BIODIVERSITY RESEARCH
fAngAng1	SRR8074188	SAMN08095691	SRP166052	SRX4902039	Anguilla anguilla	BERLIN BENTER FOR GENOMICS IN BIODIVERSITY RESEARCH
fAngAng1	SRR8074189	SAMN08095692	SRP166052	SRX4902038	Anguilla anguilla	BERLIN BENTER FOR GENOMICS IN BIODIVERSITY RESEARCH
fAngAng1	SRR8074190	SAMN08095679	SRP166052	SRX4902037	Anguilla anguilla	BERLIN BENTER FOR GENOMICS IN BIODIVERSITY RESEARCH
fAngAng1	SRR8074191	SAMN08095690	SRP166052	SRX4902036	Anguilla anguilla	BERLIN BENTER FOR GENOMICS IN BIODIVERSITY RESEARCH
fAngAng1	SRR8074192	SAMN08095695	SRP166052	SRX4902035	Anguilla anguilla	BERLIN BENTER FOR GENOMICS IN BIODIVERSITY RESEARCH
fAngAng1	SRR8074193	SAMN08095696	SRP166052	SRX4902034	Anguilla anguilla	BERLIN BENTER FOR GENOMICS IN BIODIVERSITY RESEARCH
fAngAng1	SRR8074194	SAMN08095693	SRP166052	SRX4902033	Anguilla anguilla	BERLIN BENTER FOR GENOMICS IN BIODIVERSITY RESEARCH
fAngAng1	SRR8074195	SAMN08095694	SRP166052	SRX4902032	Anguilla anguilla	BERLIN BENTER FOR GENOMICS IN BIODIVERSITY RESEARCH
fAngAng1	SRR9213850	SAMN11974871	SRP200715	SRX5984602	Anguilla anguilla	BERLIN CENTER FOR GENOMICS IN BIODIVERSITY RESEARCH
fAngAng1	SRR9213851	SAMN11974872	SRP200715	SRX5984601	Anguilla anguilla	BERLIN CENTER FOR GENOMICS IN BIODIVERSITY RESEARCH
fAngAng1	SRR9213852	SAMN11974867	SRP200715	SRX5984600	Anguilla anguilla	BERLIN CENTER FOR GENOMICS IN BIODIVERSITY RESEARCH
fAngAng1	SRR9213853	SAMN11974868	SRP200715	SRX5984599	Anguilla anguilla	BERLIN CENTER FOR GENOMICS IN BIODIVERSITY RESEARCH
fAngAng1	SRR9213854	SAMN11974869	SRP200715	SRX5984598	Anguilla anguilla	BERLIN CENTER FOR GENOMICS IN BIODIVERSITY RESEARCH
fAngAng1	SRR9213855	SAMN11974870	SRP200715	SRX5984597	Anguilla anguilla	BERLIN CENTER FOR GENOMICS IN BIODIVERSITY RESEARCH
fAngAng1	SRR9213856	SAMN11974863	SRP200715	SRX5984596	Anguilla anguilla	BERLIN CENTER FOR GENOMICS IN BIODIVERSITY RESEARCH
fAngAng1	SRR9213857	SAMN11974864	SRP200715	SRX5984595	Anguilla anguilla	BERLIN CENTER FOR GENOMICS IN BIODIVERSITY RESEARCH
fAngAng1	SRR9213858	SAMN11974865	SRP200715	SRX5984594	Anguilla anguilla	BERLIN CENTER FOR GENOMICS IN BIODIVERSITY RESEARCH
fAngAng1	SRR9213859	SAMN11974866	SRP200715	SRX5984593	Anguilla anguilla	BERLIN CENTER FOR GENOMICS IN BIODIVERSITY RESEARCH
fAngAng1	SRR931776	SAMN02202272	SRP025985	SRX304888	Anguilla anguilla	UNIVERSITY OF VALENCIA
fAngAng1	SRR931777	SAMN02202272	SRP025985	SRX304888	Anguilla anguilla	UNIVERSITY OF VALENCIA
fAngAng1	SRR931778	SAMN02202272	SRP025985	SRX304888	Anguilla anguilla	UNIVERSITY OF VALENCIA
fAngAng1	SRR931779	SAMN02202272	SRP025985	SRX304888	Anguilla anguilla	UNIVERSITY OF VALENCIA
fAngAng1	SRR931780	SAMN02202272	SRP025985	SRX304888	Anguilla anguilla	UNIVERSITY OF VALENCIA
fAntMac1	SRR28038112	SAMN40024695	SRP490671	SRX23689579	Antennarius striatus	NORTHWESTERN POLYTECHNICAL UNIVERSITY
fAntMac1	SRR28038113	SAMN40024694	SRP490671	SRX23689578	Antennarius striatus	NORTHWESTERN POLYTECHNICAL UNIVERSITY
fAntMac1	SRR28038114	SAMN40024693	SRP490671	SRX23689577	Antennarius striatus	NORTHWESTERN POLYTECHNICAL UNIVERSITY
fAntMac1	SRR28038115	SAMN40024692	SRP490671	SRX23689576	Antennarius striatus	NORTHWESTERN POLYTECHNICAL UNIVERSITY
fAntMac1	SRR28038116	SAMN40024691	SRP490671	SRX23689575	Antennarius striatus	NORTHWESTERN POLYTECHNICAL UNIVERSITY
fAntMac1	SRR28038117	SAMN40024690	SRP490671	SRX23689574	Antennarius striatus	NORTHWESTERN POLYTECHNICAL UNIVERSITY
fAntMac1	SRR28038118	SAMN40024689	SRP490671	SRX23689573	Antennarius striatus	NORTHWESTERN POLYTECHNICAL UNIVERSITY
fAntMac1	SRR28038119	SAMN40024688	SRP490671	SRX23689572	Antennarius striatus	NORTHWESTERN POLYTECHNICAL UNIVERSITY
fAntMac1	SRR28038120	SAMN40024699	SRP490671	SRX23689571	Antennarius striatus	NORTHWESTERN POLYTECHNICAL UNIVERSITY
fAntMac1	SRR28038121	SAMN40024698	SRP490671	SRX23689570	Antennarius striatus	NORTHWESTERN POLYTECHNICAL UNIVERSITY
fAntMac1	SRR28038122	SAMN40024697	SRP490671	SRX23689569	Antennarius striatus	NORTHWESTERN POLYTECHNICAL UNIVERSITY
fAntMac1	SRR28038123	SAMN40024696	SRP490671	SRX23689568	Antennarius striatus	NORTHWESTERN POLYTECHNICAL UNIVERSITY
fAntMac1	SRR28038124	SAMN40024687	SRP490671	SRX23689567	Antennarius striatus	NORTHWESTERN POLYTECHNICAL UNIVERSITY
fAntMac1	SRR28038125	SAMN40024686	SRP490671	SRX23689566	Antennarius striatus	NORTHWESTERN POLYTECHNICAL UNIVERSITY
fAplTae1	SRR21463166	SAMN30646078	SRP396031	SRX17466884	Galaxias maculatus	DALHOUSIE UNIVERSITY
fAplTae1	SRR21463171	SAMN30632214	SRP396031	SRX17466879	Galaxias maculatus	DALHOUSIE UNIVERSITY
fAplTae1	SRR21463173	SAMN30632221	SRP396031	SRX17466877	Galaxias maculatus	DALHOUSIE UNIVERSITY
fAplTae1	SRR21463177	SAMN30633102	SRP396031	SRX17466873	Galaxias maculatus	DALHOUSIE UNIVERSITY
fAplTae1	SRR21463178	SAMN30633103	SRP396031	SRX17466872	Galaxias maculatus	DALHOUSIE UNIVERSITY
fAplTae1	SRR21463182	SAMN30633106	SRP396031	SRX17466868	Galaxias maculatus	DALHOUSIE UNIVERSITY
fAplTae1	SRR21463183	SAMN30633107	SRP396031	SRX17466867	Galaxias maculatus	DALHOUSIE UNIVERSITY
fAplTae1	SRR21463184	SAMN30633108	SRP396031	SRX17466866	Galaxias maculatus	DALHOUSIE UNIVERSITY
fAplTae1	SRR21463186	SAMN30633111	SRP396031	SRX17466864	Galaxias maculatus	DALHOUSIE UNIVERSITY
fAplTae1	SRR21463189	SAMN30633116	SRP396031	SRX17466861	Galaxias maculatus	DALHOUSIE UNIVERSITY
fAplTae1	SRR21463190	SAMN30633119	SRP396031	SRX17466860	Galaxias maculatus	DALHOUSIE UNIVERSITY
fAplTae1	SRR21463193	SAMN30633122	SRP396031	SRX17466857	Galaxias maculatus	DALHOUSIE UNIVERSITY
fAplTae1	SRR21463203	SAMN30645795	SRP396031	SRX17466847	Galaxias maculatus	DALHOUSIE UNIVERSITY
fAplTae1	SRR21463205	SAMN30645797	SRP396031	SRX17466845	Galaxias maculatus	DALHOUSIE UNIVERSITY
fAplTae1	SRR21463207	SAMN30645799	SRP396031	SRX17466843	Galaxias maculatus	DALHOUSIE UNIVERSITY
fAplTae1	SRR21463208	SAMN30645864	SRP396031	SRX17466842	Galaxias maculatus	DALHOUSIE UNIVERSITY
fAplTae1	SRR21463209	SAMN30645865	SRP396031	SRX17466841	Galaxias maculatus	DALHOUSIE UNIVERSITY
fAplTae1	SRR21463210	SAMN30645867	SRP396031	SRX17466840	Galaxias maculatus	DALHOUSIE UNIVERSITY
fAplTae1	SRR21463211	SAMN30645950	SRP396031	SRX17466839	Galaxias maculatus	DALHOUSIE UNIVERSITY
fAplTae1	SRR21463214	SAMN30646720	SRP396031	SRX17466836	Galaxias maculatus	DALHOUSIE UNIVERSITY
fAplTae1	SRR32485721	SAMN47007397	SRP566277	SRX27799113	Galaxias fontanus	CSIRO
fAplTae1	SRR32485723	SAMN47007395	SRP566277	SRX27799111	Galaxias fontanus	CSIRO
fAplTae1	SRR32485724	SAMN47007394	SRP566277	SRX27799110	Galaxias fontanus	CSIRO
fAplTae1	SRR32485726	SAMN47007392	SRP566277	SRX27799108	Galaxias fontanus	CSIRO
fArcCen1	ERR3264108	SAMEA5552187	ERP114673	ERX3290752	Archocentrus centrarchus	UNIVERSITY KONSTANZ
fArcCen1	ERR3264109	SAMEA5552188	ERP114673	ERX3290753	Archocentrus centrarchus	UNIVERSITY KONSTANZ
fArcCen1	ERR3264110	SAMEA5552189	ERP114673	ERX3290754	Archocentrus centrarchus	UNIVERSITY KONSTANZ
fArcCen1	ERR3264123	SAMEA5552202	ERP114673	ERX3290767	Archocentrus centrarchus	UNIVERSITY KONSTANZ
fArcCen1	ERR3264124	SAMEA5552203	ERP114673	ERX3290768	Archocentrus centrarchus	UNIVERSITY KONSTANZ
fArcCen1	ERR3264126	SAMEA5552205	ERP114673	ERX3290770	Archocentrus centrarchus	UNIVERSITY KONSTANZ
fArcCen1	ERR3264132	SAMEA5552211	ERP114673	ERX3290776	Archocentrus centrarchus	UNIVERSITY KONSTANZ
fArcCen1	ERR3264146	SAMEA5552225	ERP114673	ERX3290790	Archocentrus centrarchus	UNIVERSITY KONSTANZ
fArcCen1	ERR3264147	SAMEA5552226	ERP114673	ERX3290791	Archocentrus centrarchus	UNIVERSITY KONSTANZ
fArcCen1	ERR3264197	SAMEA5552277	ERP114673	ERX3290841	Archocentrus centrarchus	UNIVERSITY KONSTANZ
fArcCen1	ERR3264198	SAMEA5552278	ERP114673	ERX3290842	Archocentrus centrarchus	UNIVERSITY KONSTANZ
fArcCen1	ERR3264199	SAMEA5552279	ERP114673	ERX3290843	Archocentrus centrarchus	UNIVERSITY KONSTANZ
fArcCen1	ERR3264200	SAMEA5552280	ERP114673	ERX3290844	Archocentrus centrarchus	UNIVERSITY KONSTANZ
fArcCen1	ERR3264201	SAMEA5552281	ERP114673	ERX3290845	Archocentrus centrarchus	UNIVERSITY KONSTANZ
fArcCen1	ERR3264202	SAMEA5552282	ERP114673	ERX3290846	Archocentrus centrarchus	UNIVERSITY KONSTANZ
fArcCen1	ERR3264220	SAMEA5552300	ERP114673	ERX3290864	Archocentrus centrarchus	UNIVERSITY KONSTANZ
fArcCen1	ERR3264221	SAMEA5552301	ERP114673	ERX3290865	Archocentrus centrarchus	UNIVERSITY KONSTANZ
fArcCen1	ERR3264222	SAMEA5552302	ERP114673	ERX3290866	Archocentrus centrarchus	UNIVERSITY KONSTANZ
fArcCen1	SRR10023583	SAMN12638119	SRP184741	SRX6760632	Archocentrus centrarchus	G10K
fArcCen1	SRR10023584	SAMN12638118	SRP184741	SRX6760631	Archocentrus centrarchus	G10K
fArcCen1	SRR10023585	SAMN12638117	SRP184741	SRX6760630	Archocentrus centrarchus	G10K
fArcCen1	SRR10023586	SAMN12638116	SRP184741	SRX6760629	Archocentrus centrarchus	G10K
fArcCen1	SRR10023587	SAMN12638115	SRP184741	SRX6760628	Archocentrus centrarchus	G10K
fArcCen1	SRR10023588	SAMN12638114	SRP184741	SRX6760627	Archocentrus centrarchus	G10K
fArcCen1	SRR10023589	SAMN12638113	SRP184741	SRX6760626	Archocentrus centrarchus	G10K
fArcCen1	SRR10023590	SAMN12638112	SRP184741	SRX6760625	Archocentrus centrarchus	G10K
fArcCen1	SRR10023591	SAMN12638121	SRP184741	SRX6760624	Archocentrus centrarchus	G10K
fArcCen1	SRR10023592	SAMN12638120	SRP184741	SRX6760623	Archocentrus centrarchus	G10K
fArcCen1	SRR10023593	SAMN12638111	SRP184741	SRX6760622	Archocentrus centrarchus	G10K
fArcCen1	SRR10023594	SAMN12638110	SRP184741	SRX6760621	Archocentrus centrarchus	G10K
fArgSil1	ERR10908641	SAMEA110137642	ERP145002	ERX10349570	Argentina silus	WELLCOME SANGER INSTITUTE
fArgSil1	SRR5997680	SAMN07519012	SRP116672	SRX3153196	Argentina sp. CUR14063.G	BGI
fArrGeo1	SRR28880427	SAMN40589644	SRP501759	SRX24439212	Arripis georgiana	OCEAN GENOMES
fAstCal1	ERR14905509	SAMEA6496605	ERP109939	ERX14309815	Astatotilapia calliptera	Wellcome Sanger Institute;SC
fAstCal1	ERR14905510	SAMEA6496647	ERP109939	ERX14309816	Astatotilapia calliptera	Wellcome Sanger Institute;SC
fAstCal1	ERR14905511	SAMEA6496650	ERP109939	ERX14309817	Astatotilapia calliptera	Wellcome Sanger Institute;SC
fAstCal1	ERR14905512	SAMEA6496652	ERP109939	ERX14309818	Astatotilapia calliptera	Wellcome Sanger Institute;SC
fAstCal1	ERR6844168	SAMEA6496563	ERP109939	ERX6467659	Astatotilapia calliptera	Wellcome Sanger Institute;SC
fAstCal1	ERR6844169	SAMEA6496564	ERP109939	ERX6467660	Astatotilapia calliptera	Wellcome Sanger Institute;SC
fAstCal1	ERR6844170	SAMEA6496567	ERP109939	ERX6467661	Astatotilapia calliptera	Wellcome Sanger Institute;SC
fAstCal1	ERR6844171	SAMEA6496561	ERP109939	ERX6467662	Astatotilapia calliptera	Wellcome Sanger Institute;SC
fAstCal1	ERR6844172	SAMEA6496566	ERP109939	ERX6467663	Astatotilapia calliptera	Wellcome Sanger Institute;SC
fAstCal1	ERR6844173	SAMEA6496565	ERP109939	ERX6467664	Astatotilapia calliptera	Wellcome Sanger Institute;SC
fAstCal1	ERR6844174	SAMEA6496562	ERP109939	ERX6467665	Astatotilapia calliptera	Wellcome Sanger Institute;SC
fAstCal1	ERR6844175	SAMEA6496568	ERP109939	ERX6467666	Astatotilapia calliptera	Wellcome Sanger Institute;SC
fAstCal1	ERR6844176	SAMEA6496573	ERP109939	ERX6467667	Astatotilapia calliptera	Wellcome Sanger Institute;SC
fAstCal1	ERR6844177	SAMEA6496569	ERP109939	ERX6467668	Astatotilapia calliptera	Wellcome Sanger Institute;SC
fAstCal1	ERR6844178	SAMEA6496570	ERP109939	ERX6467669	Astatotilapia calliptera	Wellcome Sanger Institute;SC
fAstCal1	ERR6844179	SAMEA6496571	ERP109939	ERX6467670	Astatotilapia calliptera	Wellcome Sanger Institute;SC
fAstCal1	ERR6844180	SAMEA6496574	ERP109939	ERX6467671	Astatotilapia calliptera	Wellcome Sanger Institute;SC
fAstCal1	ERR6844181	SAMEA6496575	ERP109939	ERX6467672	Astatotilapia calliptera	Wellcome Sanger Institute;SC
fAstCal1	ERR6844182	SAMEA6496579	ERP109939	ERX6467673	Astatotilapia calliptera	Wellcome Sanger Institute;SC
fAstCal1	ERR6844183	SAMEA6496599	ERP109939	ERX6467674	Astatotilapia calliptera	Wellcome Sanger Institute;SC
fAstCal1	ERR6844184	SAMEA6496604	ERP109939	ERX6467675	Astatotilapia calliptera	Wellcome Sanger Institute;SC
fAstCal1	ERR6844185	SAMEA6496601	ERP109939	ERX6467676	Astatotilapia calliptera	Wellcome Sanger Institute;SC
fAstCal1	ERR6844186	SAMEA6496602	ERP109939	ERX6467677	Astatotilapia calliptera	Wellcome Sanger Institute;SC
fAstCal1	ERR6844187	SAMEA6496603	ERP109939	ERX6467678	Astatotilapia calliptera	Wellcome Sanger Institute;SC
fAstCal1	ERR6844188	SAMEA6496578	ERP109939	ERX6467679	Astatotilapia calliptera	Wellcome Sanger Institute;SC
fAstCal1	ERR6844189	SAMEA6496576	ERP109939	ERX6467680	Astatotilapia calliptera	Wellcome Sanger Institute;SC
fAstCal1	ERR6844190	SAMEA6496581	ERP109939	ERX6467681	Astatotilapia calliptera	Wellcome Sanger Institute;SC
fAstCal1	ERR6844191	SAMEA6496584	ERP109939	ERX6467682	Astatotilapia calliptera	Wellcome Sanger Institute;SC
fAstCal1	ERR6844192	SAMEA6496582	ERP109939	ERX6467683	Astatotilapia calliptera	Wellcome Sanger Institute;SC
fAstCal1	ERR6844193	SAMEA6496580	ERP109939	ERX6467684	Astatotilapia calliptera	Wellcome Sanger Institute;SC
fAstCal1	ERR6844194	SAMEA6496583	ERP109939	ERX6467685	Astatotilapia calliptera	Wellcome Sanger Institute;SC
fAstCal1	ERR6844195	SAMEA6496587	ERP109939	ERX6467686	Astatotilapia calliptera	Wellcome Sanger Institute;SC
fAstCal1	ERR6844196	SAMEA6496586	ERP109939	ERX6467687	Astatotilapia calliptera	Wellcome Sanger Institute;SC
fAstCal1	ERR6844197	SAMEA6496585	ERP109939	ERX6467688	Astatotilapia calliptera	Wellcome Sanger Institute;SC
fAstCal1	ERR6844198	SAMEA6496589	ERP109939	ERX6467689	Astatotilapia calliptera	Wellcome Sanger Institute;SC
fAstCal1	ERR6844199	SAMEA6496588	ERP109939	ERX6467690	Astatotilapia calliptera	Wellcome Sanger Institute;SC
fAstCal1	ERR6844200	SAMEA6496590	ERP109939	ERX6467691	Astatotilapia calliptera	Wellcome Sanger Institute;SC
fAstCal1	ERR6844201	SAMEA6496591	ERP109939	ERX6467692	Astatotilapia calliptera	Wellcome Sanger Institute;SC
fAstCal1	ERR6844202	SAMEA6496593	ERP109939	ERX6467693	Astatotilapia calliptera	Wellcome Sanger Institute;SC
fAstCal1	ERR6844203	SAMEA6496592	ERP109939	ERX6467694	Astatotilapia calliptera	Wellcome Sanger Institute;SC
fAstCal1	ERR6844204	SAMEA6496594	ERP109939	ERX6467695	Astatotilapia calliptera	Wellcome Sanger Institute;SC
fAstCal1	ERR6844205	SAMEA6496596	ERP109939	ERX6467696	Astatotilapia calliptera	Wellcome Sanger Institute;SC
fAstCal1	ERR6844206	SAMEA6496595	ERP109939	ERX6467697	Astatotilapia calliptera	Wellcome Sanger Institute;SC
fAstCal1	ERR6844207	SAMEA6496598	ERP109939	ERX6467698	Astatotilapia calliptera	Wellcome Sanger Institute;SC
fAstCal1	ERR6844208	SAMEA6496597	ERP109939	ERX6467699	Astatotilapia calliptera	Wellcome Sanger Institute;SC
fAstCal1	ERR6844209	SAMEA6496608	ERP109939	ERX6467700	Astatotilapia calliptera	Wellcome Sanger Institute;SC
fAstCal1	ERR6844210	SAMEA6496606	ERP109939	ERX6467701	Astatotilapia calliptera	Wellcome Sanger Institute;SC
fAstCal1	ERR6844211	SAMEA6496607	ERP109939	ERX6467702	Astatotilapia calliptera	Wellcome Sanger Institute;SC
fAstCal1	ERR6844212	SAMEA6496611	ERP109939	ERX6467703	Astatotilapia calliptera	Wellcome Sanger Institute;SC
fAstCal1	ERR6844213	SAMEA6496609	ERP109939	ERX6467704	Astatotilapia calliptera	Wellcome Sanger Institute;SC
fAstCal1	ERR6844214	SAMEA6496610	ERP109939	ERX6467705	Astatotilapia calliptera	Wellcome Sanger Institute;SC
fAstCal1	ERR6844215	SAMEA6496612	ERP109939	ERX6467706	Astatotilapia calliptera	Wellcome Sanger Institute;SC
fAstCal1	ERR6844216	SAMEA6496614	ERP109939	ERX6467707	Astatotilapia calliptera	Wellcome Sanger Institute;SC
fAstCal1	ERR6844217	SAMEA6496617	ERP109939	ERX6467708	Astatotilapia calliptera	Wellcome Sanger Institute;SC
fAstCal1	ERR6844218	SAMEA6496613	ERP109939	ERX6467709	Astatotilapia calliptera	Wellcome Sanger Institute;SC
fAstCal1	ERR6844219	SAMEA6496616	ERP109939	ERX6467710	Astatotilapia calliptera	Wellcome Sanger Institute;SC
fAstCal1	ERR6844220	SAMEA6496618	ERP109939	ERX6467711	Astatotilapia calliptera	Wellcome Sanger Institute;SC
fAstCal1	ERR6844221	SAMEA6496615	ERP109939	ERX6467712	Astatotilapia calliptera	Wellcome Sanger Institute;SC
fAstCal1	ERR6844222	SAMEA6496619	ERP109939	ERX6467713	Astatotilapia calliptera	Wellcome Sanger Institute;SC
fAstCal1	ERR6844223	SAMEA6496620	ERP109939	ERX6467714	Astatotilapia calliptera	Wellcome Sanger Institute;SC
fAstCal1	ERR6844224	SAMEA6496621	ERP109939	ERX6467715	Astatotilapia calliptera	Wellcome Sanger Institute;SC
fAstCal1	ERR6844225	SAMEA6496626	ERP109939	ERX6467716	Astatotilapia calliptera	Wellcome Sanger Institute;SC
fAstCal1	ERR6844226	SAMEA6496627	ERP109939	ERX6467717	Astatotilapia calliptera	Wellcome Sanger Institute;SC
fAstCal1	ERR6844227	SAMEA6496622	ERP109939	ERX6467718	Astatotilapia calliptera	Wellcome Sanger Institute;SC
fAstCal1	ERR6844228	SAMEA6496624	ERP109939	ERX6467719	Astatotilapia calliptera	Wellcome Sanger Institute;SC
fAstCal1	ERR6844229	SAMEA6496623	ERP109939	ERX6467720	Astatotilapia calliptera	Wellcome Sanger Institute;SC
fAstCal1	ERR6844230	SAMEA6496625	ERP109939	ERX6467721	Astatotilapia calliptera	Wellcome Sanger Institute;SC
fAstCal1	ERR6844231	SAMEA6496629	ERP109939	ERX6467722	Astatotilapia calliptera	Wellcome Sanger Institute;SC
fAstCal1	ERR6844232	SAMEA6496630	ERP109939	ERX6467723	Astatotilapia calliptera	Wellcome Sanger Institute;SC
fAstCal1	ERR6844233	SAMEA6496628	ERP109939	ERX6467724	Astatotilapia calliptera	Wellcome Sanger Institute;SC
fAstCal1	ERR6844234	SAMEA6496632	ERP109939	ERX6467725	Astatotilapia calliptera	Wellcome Sanger Institute;SC
fAstCal1	ERR6844235	SAMEA6496636	ERP109939	ERX6467726	Astatotilapia calliptera	Wellcome Sanger Institute;SC
fAstCal1	ERR6844236	SAMEA6496631	ERP109939	ERX6467727	Astatotilapia calliptera	Wellcome Sanger Institute;SC
fAstCal1	ERR6844237	SAMEA6496633	ERP109939	ERX6467728	Astatotilapia calliptera	Wellcome Sanger Institute;SC
fAstCal1	ERR6844238	SAMEA6496634	ERP109939	ERX6467729	Astatotilapia calliptera	Wellcome Sanger Institute;SC
fAstCal1	ERR6844239	SAMEA6496635	ERP109939	ERX6467730	Astatotilapia calliptera	Wellcome Sanger Institute;SC
fAstCal1	ERR6844240	SAMEA6496637	ERP109939	ERX6467731	Astatotilapia calliptera	Wellcome Sanger Institute;SC
fAstCal1	ERR6844241	SAMEA6496638	ERP109939	ERX6467732	Astatotilapia calliptera	Wellcome Sanger Institute;SC
fAstCal1	ERR6844242	SAMEA6496639	ERP109939	ERX6467733	Astatotilapia calliptera	Wellcome Sanger Institute;SC
fAstCal1	ERR6844243	SAMEA6496640	ERP109939	ERX6467734	Astatotilapia calliptera	Wellcome Sanger Institute;SC
fAstCal1	ERR6844244	SAMEA6496642	ERP109939	ERX6467735	Astatotilapia calliptera	Wellcome Sanger Institute;SC
fAstCal1	ERR6844245	SAMEA6496641	ERP109939	ERX6467736	Astatotilapia calliptera	Wellcome Sanger Institute;SC
fAstCal1	ERR6844246	SAMEA6496643	ERP109939	ERX6467737	Astatotilapia calliptera	Wellcome Sanger Institute;SC
fAstCal1	ERR6844247	SAMEA6496644	ERP109939	ERX6467738	Astatotilapia calliptera	Wellcome Sanger Institute;SC
fAstCal1	ERR6844248	SAMEA6496649	ERP109939	ERX6467739	Astatotilapia calliptera	Wellcome Sanger Institute;SC
fAstCal1	ERR6844249	SAMEA6496646	ERP109939	ERX6467740	Astatotilapia calliptera	Wellcome Sanger Institute;SC
fAstCal1	ERR6844250	SAMEA6496645	ERP109939	ERX6467741	Astatotilapia calliptera	Wellcome Sanger Institute;SC
fAstCal1	ERR6844251	SAMEA6496648	ERP109939	ERX6467742	Astatotilapia calliptera	Wellcome Sanger Institute;SC
fAstCal1	ERR6844252	SAMEA6496651	ERP109939	ERX6467743	Astatotilapia calliptera	Wellcome Sanger Institute;SC
fAstCal1	ERR6844253	SAMEA6496653	ERP109939	ERX6467744	Astatotilapia calliptera	Wellcome Sanger Institute;SC
fAstCal1	ERR6844254	SAMEA6496656	ERP109939	ERX6467745	Astatotilapia calliptera	Wellcome Sanger Institute;SC
fAstCal1	ERR6844255	SAMEA6496654	ERP109939	ERX6467746	Astatotilapia calliptera	Wellcome Sanger Institute;SC
fAstCal1	ERR6844256	SAMEA6496655	ERP109939	ERX6467747	Astatotilapia calliptera	Wellcome Sanger Institute;SC
fAstCal1	ERR6844345	SAMEA6260344	ERP109939	ERX6467836	Astatotilapia calliptera	Wellcome Sanger Institute;SC
fAstCal1	ERR6844346	SAMEA6260355	ERP109939	ERX6467837	Astatotilapia calliptera	Wellcome Sanger Institute;SC
fAstCal1	ERR6844347	SAMEA6260361	ERP109939	ERX6467838	Astatotilapia calliptera	Wellcome Sanger Institute;SC
fAstCal1	ERR6844348	SAMEA6260380	ERP109939	ERX6467839	Astatotilapia calliptera	Wellcome Sanger Institute;SC
fAstCal1	ERR6844349	SAMEA6260431	ERP109939	ERX6467840	Astatotilapia calliptera	Wellcome Sanger Institute;SC
fAstCal1	ERR6844350	SAMEA6260439	ERP109939	ERX6467841	Astatotilapia calliptera	Wellcome Sanger Institute;SC
fAstCal1	ERR6844351	SAMEA6260457	ERP109939	ERX6467842	Astatotilapia calliptera	Wellcome Sanger Institute;SC
fAstCal1	ERR6844352	SAMEA6260458	ERP109939	ERX6467843	Astatotilapia calliptera	Wellcome Sanger Institute;SC
fAstCal1	ERR6844353	SAMEA6260460	ERP109939	ERX6467844	Astatotilapia calliptera	Wellcome Sanger Institute;SC
fAstCal1	ERR6844354	SAMEA6260465	ERP109939	ERX6467845	Astatotilapia calliptera	Wellcome Sanger Institute;SC
fAstCal1	ERR6844355	SAMEA6260464	ERP109939	ERX6467846	Astatotilapia calliptera	Wellcome Sanger Institute;SC
fAstCal1	ERR6844356	SAMEA6260475	ERP109939	ERX6467847	Astatotilapia calliptera	Wellcome Sanger Institute;SC
fAstCal1	ERR6844357	SAMEA6260562	ERP109939	ERX6467848	Astatotilapia calliptera	Wellcome Sanger Institute;SC
fAstCal1	ERR6844358	SAMEA6260491	ERP109939	ERX6467849	Astatotilapia calliptera	Wellcome Sanger Institute;SC
fAstCal1	ERR6844359	SAMEA6260567	ERP109939	ERX6467850	Astatotilapia calliptera	Wellcome Sanger Institute;SC
fAstCal1	ERR6844360	SAMEA6496504	ERP109939	ERX6467851	Astatotilapia calliptera	Wellcome Sanger Institute;SC
fAstCal1	ERR6844361	SAMEA6496572	ERP109939	ERX6467852	Astatotilapia calliptera	Wellcome Sanger Institute;SC
fAstCal1	ERR6844362	SAMEA6496577	ERP109939	ERX6467853	Astatotilapia calliptera	Wellcome Sanger Institute;SC
fAstCal1	ERR6844363	SAMEA6260344	ERP109939	ERX6467854	Astatotilapia calliptera	Wellcome Sanger Institute;SC
fAstCal1	ERR6844364	SAMEA6260355	ERP109939	ERX6467855	Astatotilapia calliptera	Wellcome Sanger Institute;SC
fAstCal1	ERR6844365	SAMEA6260361	ERP109939	ERX6467856	Astatotilapia calliptera	Wellcome Sanger Institute;SC
fAstCal1	ERR6844366	SAMEA6260380	ERP109939	ERX6467857	Astatotilapia calliptera	Wellcome Sanger Institute;SC
fAstCal1	ERR6844367	SAMEA6260431	ERP109939	ERX6467858	Astatotilapia calliptera	Wellcome Sanger Institute;SC
fAstCal1	ERR6844368	SAMEA6260439	ERP109939	ERX6467859	Astatotilapia calliptera	Wellcome Sanger Institute;SC
fAstCal1	ERR6844369	SAMEA6260457	ERP109939	ERX6467860	Astatotilapia calliptera	Wellcome Sanger Institute;SC
fAstCal1	ERR6844370	SAMEA6260458	ERP109939	ERX6467861	Astatotilapia calliptera	Wellcome Sanger Institute;SC
fAstCal1	ERR6844371	SAMEA6260460	ERP109939	ERX6467862	Astatotilapia calliptera	Wellcome Sanger Institute;SC
fAstCal1	ERR6844372	SAMEA6260465	ERP109939	ERX6467863	Astatotilapia calliptera	Wellcome Sanger Institute;SC
fAstCal1	ERR6844373	SAMEA6260464	ERP109939	ERX6467864	Astatotilapia calliptera	Wellcome Sanger Institute;SC
fAstCal1	ERR6844374	SAMEA6260475	ERP109939	ERX6467865	Astatotilapia calliptera	Wellcome Sanger Institute;SC
fAstCal1	ERR6844375	SAMEA6260562	ERP109939	ERX6467866	Astatotilapia calliptera	Wellcome Sanger Institute;SC
fAstCal1	ERR6844376	SAMEA6260491	ERP109939	ERX6467867	Astatotilapia calliptera	Wellcome Sanger Institute;SC
fAstCal1	ERR6844377	SAMEA6260567	ERP109939	ERX6467868	Astatotilapia calliptera	Wellcome Sanger Institute;SC
fAstCal1	ERR6844378	SAMEA6496504	ERP109939	ERX6467869	Astatotilapia calliptera	Wellcome Sanger Institute;SC
fAstCal1	ERR6844379	SAMEA6496572	ERP109939	ERX6467870	Astatotilapia calliptera	Wellcome Sanger Institute;SC
fAstCal1	ERR6844380	SAMEA6496577	ERP109939	ERX6467871	Astatotilapia calliptera	Wellcome Sanger Institute;SC
fAstCal1	ERR6844381	SAMEA6260402	ERP109939	ERX6467872	Astatotilapia calliptera	Wellcome Sanger Institute;SC
fAstCal1	ERR6844382	SAMEA6260419	ERP109939	ERX6467873	Astatotilapia calliptera	Wellcome Sanger Institute;SC
fAstCal1	ERR6844383	SAMEA6260423	ERP109939	ERX6467874	Astatotilapia calliptera	Wellcome Sanger Institute;SC
fAstCal1	ERR6844384	SAMEA6260473	ERP109939	ERX6467875	Astatotilapia calliptera	Wellcome Sanger Institute;SC
fAstCal1	ERR6844385	SAMEA6260474	ERP109939	ERX6467876	Astatotilapia calliptera	Wellcome Sanger Institute;SC
fAstCal1	ERR6844386	SAMEA6260563	ERP109939	ERX6467877	Astatotilapia calliptera	Wellcome Sanger Institute;SC
fAstCal1	ERR6844387	SAMEA6260492	ERP109939	ERX6467878	Astatotilapia calliptera	Wellcome Sanger Institute;SC
fAstCal1	ERR6844388	SAMEA6496482	ERP109939	ERX6467879	Astatotilapia calliptera	Wellcome Sanger Institute;SC
fAstCal1	ERR6844389	SAMEA6496554	ERP109939	ERX6467880	Astatotilapia calliptera	Wellcome Sanger Institute;SC
fAstCal1	ERR6844390	SAMEA6496600	ERP109939	ERX6467881	Astatotilapia calliptera	Wellcome Sanger Institute;SC
fAstCal1	ERR6844391	SAMEA6526380	ERP109939	ERX6467882	Astatotilapia calliptera	Wellcome Sanger Institute;SC
fAstCal1	ERR6844392	SAMEA6496476	ERP109939	ERX6467883	Astatotilapia calliptera	Wellcome Sanger Institute;SC
fAstCal1	SRR27468353	SAMN39320865	SRP482634	SRX23139911	Astatotilapia calliptera	DEPARTMENT OF BIOCHEMISTRY, UNIVERSITY OF CAMBRIDGE
fAstCal1	SRR27468354	SAMN39320866	SRP482634	SRX23139910	Astatotilapia calliptera	DEPARTMENT OF BIOCHEMISTRY, UNIVERSITY OF CAMBRIDGE
fAstCal1	SRR27468355	SAMN39320867	SRP482634	SRX23139909	Astatotilapia calliptera	DEPARTMENT OF BIOCHEMISTRY, UNIVERSITY OF CAMBRIDGE
fAstCal1	SRR27468356	SAMN39320868	SRP482634	SRX23139908	Astatotilapia calliptera	DEPARTMENT OF BIOCHEMISTRY, UNIVERSITY OF CAMBRIDGE
fAstCal1	SRR27468357	SAMN39320869	SRP482634	SRX23139907	Astatotilapia calliptera	DEPARTMENT OF BIOCHEMISTRY, UNIVERSITY OF CAMBRIDGE
fAstCal1	SRR27468358	SAMN39320870	SRP482634	SRX23139906	Astatotilapia calliptera	DEPARTMENT OF BIOCHEMISTRY, UNIVERSITY OF CAMBRIDGE
fAstCal1	SRR27468371	SAMN39320877	SRP482634	SRX23139893	Astatotilapia calliptera	DEPARTMENT OF BIOCHEMISTRY, UNIVERSITY OF CAMBRIDGE
fAstCal1	SRR27468372	SAMN39320878	SRP482634	SRX23139892	Astatotilapia calliptera	DEPARTMENT OF BIOCHEMISTRY, UNIVERSITY OF CAMBRIDGE
fAstCal1	SRR27468373	SAMN39320879	SRP482634	SRX23139891	Astatotilapia calliptera	DEPARTMENT OF BIOCHEMISTRY, UNIVERSITY OF CAMBRIDGE
fAstCal1	SRR27468374	SAMN39320880	SRP482634	SRX23139890	Astatotilapia calliptera	DEPARTMENT OF BIOCHEMISTRY, UNIVERSITY OF CAMBRIDGE
fAstCal1	SRR27468375	SAMN39320881	SRP482634	SRX23139889	Astatotilapia calliptera	DEPARTMENT OF BIOCHEMISTRY, UNIVERSITY OF CAMBRIDGE
fAstCal1	SRR27468376	SAMN39320882	SRP482634	SRX23139888	Astatotilapia calliptera	DEPARTMENT OF BIOCHEMISTRY, UNIVERSITY OF CAMBRIDGE
fAstCal1	SRR27468377	SAMN39320883	SRP482634	SRX23139887	Astatotilapia calliptera	DEPARTMENT OF BIOCHEMISTRY, UNIVERSITY OF CAMBRIDGE
fAstCal1	SRR27468378	SAMN39320884	SRP482634	SRX23139886	Astatotilapia calliptera	DEPARTMENT OF BIOCHEMISTRY, UNIVERSITY OF CAMBRIDGE
fAstCal1	SRR30572753	SAMN43463599	SRP531085	SRX25995907	Astatotilapia calliptera	UNIVERSITY OF CAMBRIDGE
fAstCal1	SRR30572764	SAMN43463598	SRP531085	SRX25995896	Astatotilapia calliptera	UNIVERSITY OF CAMBRIDGE
fAstCal1	SRR30572775	SAMN43463597	SRP531085	SRX25995885	Astatotilapia calliptera	UNIVERSITY OF CAMBRIDGE
fAstCal1	SRR30572786	SAMN43463596	SRP531085	SRX25995874	Astatotilapia calliptera	UNIVERSITY OF CAMBRIDGE
fAstCal1	SRR30572797	SAMN43463595	SRP531085	SRX25995863	Astatotilapia calliptera	UNIVERSITY OF CAMBRIDGE
fAstCal1	SRR30572800	SAMN43463637	SRP531085	SRX25995860	Astatotilapia calliptera	UNIVERSITY OF CAMBRIDGE
fAstCal1	SRR30572801	SAMN43463636	SRP531085	SRX25995859	Astatotilapia calliptera	UNIVERSITY OF CAMBRIDGE
fAstCal1	SRR30572802	SAMN43463635	SRP531085	SRX25995858	Astatotilapia calliptera	UNIVERSITY OF CAMBRIDGE
fAstCal1	SRR30572803	SAMN43463634	SRP531085	SRX25995857	Astatotilapia calliptera	UNIVERSITY OF CAMBRIDGE
fAstCal1	SRR30572804	SAMN43463633	SRP531085	SRX25995856	Astatotilapia calliptera	UNIVERSITY OF CAMBRIDGE
fAstCal1	SRR30572805	SAMN43463632	SRP531085	SRX25995855	Astatotilapia calliptera	UNIVERSITY OF CAMBRIDGE
fAstCal1	SRR30572806	SAMN43463631	SRP531085	SRX25995854	Astatotilapia calliptera	UNIVERSITY OF CAMBRIDGE
fAstCal1	SRR30572807	SAMN43463630	SRP531085	SRX25995853	Astatotilapia calliptera	UNIVERSITY OF CAMBRIDGE
fAstCal1	SRR30572808	SAMN43463594	SRP531085	SRX25995852	Astatotilapia calliptera	UNIVERSITY OF CAMBRIDGE
fAstCal1	SRR30572809	SAMN43463629	SRP531085	SRX25995851	Astatotilapia calliptera	UNIVERSITY OF CAMBRIDGE
fAstCal1	SRR30572810	SAMN43463628	SRP531085	SRX25995850	Astatotilapia calliptera	UNIVERSITY OF CAMBRIDGE
fAstCal1	SRR30572811	SAMN43463627	SRP531085	SRX25995849	Astatotilapia calliptera	UNIVERSITY OF CAMBRIDGE
fAstCal1	SRR30572812	SAMN43463626	SRP531085	SRX25995848	Astatotilapia calliptera	UNIVERSITY OF CAMBRIDGE
fAstCal1	SRR30572813	SAMN43463625	SRP531085	SRX25995847	Astatotilapia calliptera	UNIVERSITY OF CAMBRIDGE
fAstCal1	SRR30572814	SAMN43463624	SRP531085	SRX25995846	Astatotilapia calliptera	UNIVERSITY OF CAMBRIDGE
fAstCal1	SRR30572815	SAMN43463623	SRP531085	SRX25995845	Astatotilapia calliptera	UNIVERSITY OF CAMBRIDGE
fAstCal1	SRR30572816	SAMN43463622	SRP531085	SRX25995844	Astatotilapia calliptera	UNIVERSITY OF CAMBRIDGE
fAstCal1	SRR30572817	SAMN43463621	SRP531085	SRX25995843	Astatotilapia calliptera	UNIVERSITY OF CAMBRIDGE
fAstCal1	SRR30572818	SAMN43463620	SRP531085	SRX25995842	Astatotilapia calliptera	UNIVERSITY OF CAMBRIDGE
fAstCal1	SRR30572819	SAMN43463593	SRP531085	SRX25995841	Astatotilapia calliptera	UNIVERSITY OF CAMBRIDGE
fAstCal1	SRR30572820	SAMN43463619	SRP531085	SRX25995840	Astatotilapia calliptera	UNIVERSITY OF CAMBRIDGE
fAstCal1	SRR30572821	SAMN43463618	SRP531085	SRX25995839	Astatotilapia calliptera	UNIVERSITY OF CAMBRIDGE
fAstCal1	SRR30572822	SAMN43463617	SRP531085	SRX25995838	Astatotilapia calliptera	UNIVERSITY OF CAMBRIDGE
fAstCal1	SRR30572823	SAMN43463616	SRP531085	SRX25995837	Astatotilapia calliptera	UNIVERSITY OF CAMBRIDGE
fAstCal1	SRR30572824	SAMN43463615	SRP531085	SRX25995836	Astatotilapia calliptera	UNIVERSITY OF CAMBRIDGE
fAstCal1	SRR30572825	SAMN43463614	SRP531085	SRX25995835	Astatotilapia calliptera	UNIVERSITY OF CAMBRIDGE
fAstCal1	SRR30572826	SAMN43463613	SRP531085	SRX25995834	Astatotilapia calliptera	UNIVERSITY OF CAMBRIDGE
fAstCal1	SRR30572827	SAMN43463612	SRP531085	SRX25995833	Astatotilapia calliptera	UNIVERSITY OF CAMBRIDGE
fAstCal1	SRR30572828	SAMN43463611	SRP531085	SRX25995832	Astatotilapia calliptera	UNIVERSITY OF CAMBRIDGE
fAstCal1	SRR30572829	SAMN43463610	SRP531085	SRX25995831	Astatotilapia calliptera	UNIVERSITY OF CAMBRIDGE
fAstCal1	SRR30572830	SAMN43463592	SRP531085	SRX25995830	Astatotilapia calliptera	UNIVERSITY OF CAMBRIDGE
fAstCal1	SRR30572831	SAMN43463609	SRP531085	SRX25995829	Astatotilapia calliptera	UNIVERSITY OF CAMBRIDGE
fAstCal1	SRR30572832	SAMN43463608	SRP531085	SRX25995828	Astatotilapia calliptera	UNIVERSITY OF CAMBRIDGE
fAstCal1	SRR30572833	SAMN43463607	SRP531085	SRX25995827	Astatotilapia calliptera	UNIVERSITY OF CAMBRIDGE
fAstCal1	SRR30572834	SAMN43463606	SRP531085	SRX25995826	Astatotilapia calliptera	UNIVERSITY OF CAMBRIDGE
fAstCal1	SRR30572835	SAMN43463605	SRP531085	SRX25995825	Astatotilapia calliptera	UNIVERSITY OF CAMBRIDGE
fAstCal1	SRR30572836	SAMN43463604	SRP531085	SRX25995824	Astatotilapia calliptera	UNIVERSITY OF CAMBRIDGE
fAstCal1	SRR30572837	SAMN43463603	SRP531085	SRX25995823	Astatotilapia calliptera	UNIVERSITY OF CAMBRIDGE
fAstCal1	SRR30572838	SAMN43463602	SRP531085	SRX25995822	Astatotilapia calliptera	UNIVERSITY OF CAMBRIDGE
fAstCal1	SRR30572839	SAMN43463601	SRP531085	SRX25995821	Astatotilapia calliptera	UNIVERSITY OF CAMBRIDGE
fAstCal1	SRR30572840	SAMN43463600	SRP531085	SRX25995820	Astatotilapia calliptera	UNIVERSITY OF CAMBRIDGE
fAstCal1	SRR30572841	SAMN43463591	SRP531085	SRX25995819	Astatotilapia calliptera	UNIVERSITY OF CAMBRIDGE
fAstCal1	SRR30572842	SAMN43463590	SRP531085	SRX25995818	Astatotilapia calliptera	UNIVERSITY OF CAMBRIDGE
fAstMex1	ERR1679844	SAMEA4503841	ERP017705	ERX1749512	Astyanax mexicanus	European Bioinformatics Institute;Evolution;Genome;Comportement;Ecologie UMR9191 CNRS - Universite Paris Sud
fAstMex1	ERR1679846	SAMEA4503843	ERP017705	ERX1749514	Astyanax mexicanus	European Bioinformatics Institute;Evolution;Genome;Comportement;Ecologie UMR9191 CNRS - Universite Paris Sud
fAstMex1	ERR1679847	SAMEA4503844	ERP017705	ERX1749515	Astyanax mexicanus	European Bioinformatics Institute;Evolution;Genome;Comportement;Ecologie UMR9191 CNRS - Universite Paris Sud
fAstMex1	ERR1679851	SAMEA4503848	ERP017705	ERX1749519	Astyanax mexicanus	European Bioinformatics Institute;Evolution;Genome;Comportement;Ecologie UMR9191 CNRS - Universite Paris Sud
fAstMex1	ERR2576316	SAMEA4658920	ERP108691	ERX2593309	Astyanax mexicanus	University of Oxford;Oxford;England;UK;UNIVERSITY OF OXFORD
fAstMex1	ERR2576317	SAMEA4658921	ERP108691	ERX2593310	Astyanax mexicanus	University of Oxford;Oxford;England;UK;UNIVERSITY OF OXFORD
fAstMex1	ERR2576318	SAMEA4658922	ERP108691	ERX2593311	Astyanax mexicanus	University of Oxford;Oxford;England;UK;UNIVERSITY OF OXFORD
fAstMex1	ERR2576319	SAMEA4658923	ERP108691	ERX2593312	Astyanax mexicanus	University of Oxford;Oxford;England;UK;UNIVERSITY OF OXFORD
fAstMex1	ERR2576320	SAMEA4658924	ERP108691	ERX2593313	Astyanax mexicanus	University of Oxford;Oxford;England;UK;UNIVERSITY OF OXFORD
fAstMex1	ERR2576321	SAMEA4658925	ERP108691	ERX2593314	Astyanax mexicanus	University of Oxford;Oxford;England;UK;UNIVERSITY OF OXFORD
fAstMex1	ERR2576322	SAMEA4658926	ERP108691	ERX2593315	Astyanax mexicanus	University of Oxford;Oxford;England;UK;UNIVERSITY OF OXFORD
fAstMex1	ERR2576323	SAMEA4658927	ERP108691	ERX2593316	Astyanax mexicanus	University of Oxford;Oxford;England;UK;UNIVERSITY OF OXFORD
fAstMex1	ERR2576324	SAMEA4658928	ERP108691	ERX2593317	Astyanax mexicanus	University of Oxford;Oxford;England;UK;UNIVERSITY OF OXFORD
fAstMex1	ERR2576325	SAMEA4658929	ERP108691	ERX2593318	Astyanax mexicanus	University of Oxford;Oxford;England;UK;UNIVERSITY OF OXFORD
fAstMex1	ERR2576326	SAMEA4658930	ERP108691	ERX2593319	Astyanax mexicanus	University of Oxford;Oxford;England;UK;UNIVERSITY OF OXFORD
fAstMex1	ERR2576327	SAMEA4658931	ERP108691	ERX2593320	Astyanax mexicanus	University of Oxford;Oxford;England;UK;UNIVERSITY OF OXFORD
fAstMex1	ERR2576328	SAMEA4658932	ERP108691	ERX2593321	Astyanax mexicanus	University of Oxford;Oxford;England;UK;UNIVERSITY OF OXFORD
fAstMex1	ERR2576329	SAMEA4658933	ERP108691	ERX2593322	Astyanax mexicanus	University of Oxford;Oxford;England;UK;UNIVERSITY OF OXFORD
fAstMex1	ERR2576330	SAMEA4658934	ERP108691	ERX2593323	Astyanax mexicanus	University of Oxford;Oxford;England;UK;UNIVERSITY OF OXFORD
fAstMex1	ERR2576331	SAMEA4658935	ERP108691	ERX2593324	Astyanax mexicanus	University of Oxford;Oxford;England;UK;UNIVERSITY OF OXFORD
fAstMex1	ERR2576332	SAMEA4658936	ERP108691	ERX2593325	Astyanax mexicanus	University of Oxford;Oxford;England;UK;UNIVERSITY OF OXFORD
fAstMex1	ERR2576333	SAMEA4658937	ERP108691	ERX2593326	Astyanax mexicanus	University of Oxford;Oxford;England;UK;UNIVERSITY OF OXFORD
fAstMex1	ERR2576334	SAMEA4658938	ERP108691	ERX2593327	Astyanax mexicanus	University of Oxford;Oxford;England;UK;UNIVERSITY OF OXFORD
fAstMex1	ERR2576335	SAMEA4658939	ERP108691	ERX2593328	Astyanax mexicanus	University of Oxford;Oxford;England;UK;UNIVERSITY OF OXFORD
fAstMex1	ERR2576336	SAMEA4658940	ERP108691	ERX2593329	Astyanax mexicanus	University of Oxford;Oxford;England;UK;UNIVERSITY OF OXFORD
fAstMex1	ERR2576337	SAMEA4658941	ERP108691	ERX2593330	Astyanax mexicanus	University of Oxford;Oxford;England;UK;UNIVERSITY OF OXFORD
fAstMex1	ERR2576338	SAMEA4658942	ERP108691	ERX2593331	Astyanax mexicanus	University of Oxford;Oxford;England;UK;UNIVERSITY OF OXFORD
fAstMex1	ERR2576339	SAMEA4658943	ERP108691	ERX2593332	Astyanax mexicanus	University of Oxford;Oxford;England;UK;UNIVERSITY OF OXFORD
fAstMex1	SRR10355441	SAMN13141073	SRP227232	SRX7064918	Astyanax mexicanus	GEO
fAstMex1	SRR10355442	SAMN13141072	SRP227232	SRX7064919	Astyanax mexicanus	GEO
fAstMex1	SRR10355443	SAMN13141071	SRP227232	SRX7064920	Astyanax mexicanus	GEO
fAstMex1	SRR10355444	SAMN13141070	SRP227232	SRX7064921	Astyanax mexicanus	GEO
fAstMex1	SRR10355445	SAMN13141069	SRP227232	SRX7064922	Astyanax mexicanus	GEO
fAstMex1	SRR10355446	SAMN13141068	SRP227232	SRX7064923	Astyanax mexicanus	GEO
fAstMex1	SRR10355447	SAMN13141079	SRP227232	SRX7064924	Astyanax mexicanus	GEO
fAstMex1	SRR10355448	SAMN13141078	SRP227232	SRX7064925	Astyanax mexicanus	GEO
fAstMex1	SRR10355449	SAMN13141077	SRP227232	SRX7064926	Astyanax mexicanus	GEO
fAstMex1	SRR10355450	SAMN13141076	SRP227232	SRX7064927	Astyanax mexicanus	GEO
fAstMex1	SRR10355451	SAMN13141075	SRP227232	SRX7064928	Astyanax mexicanus	GEO
fAstMex1	SRR10355452	SAMN13141074	SRP227232	SRX7064929	Astyanax mexicanus	GEO
fAstMex1	SRR11050678	SAMN14074494	SRP247891	SRX7700649	Astyanax mexicanus	AARHUS UNIVERSITY
fAstMex1	SRR1555606	SAMN02998081	SRP045680	SRX684707	Astyanax mexicanus	UNIVERSITY OF CINCINNATI
fAstMex1	SRR1556144	SAMN02998081	SRP045680	SRX685276	Astyanax mexicanus	UNIVERSITY OF CINCINNATI
fAstMex1	SRR1556145	SAMN02998081	SRP045680	SRX685277	Astyanax mexicanus	UNIVERSITY OF CINCINNATI
fAstMex1	SRR1556193	SAMN02998082	SRP045680	SRX685278	Astyanax mexicanus	UNIVERSITY OF CINCINNATI
fAstMex1	SRR1556198	SAMN02998082	SRP045680	SRX685284	Astyanax mexicanus	UNIVERSITY OF CINCINNATI
fAstMex1	SRR1556201	SAMN02998082	SRP045680	SRX685287	Astyanax mexicanus	UNIVERSITY OF CINCINNATI
fAstMex1	SRR1556204	SAMN03000816	SRP045680	SRX685288	Astyanax mexicanus	UNIVERSITY OF CINCINNATI
fAstMex1	SRR1556205	SAMN03000816	SRP045680	SRX685289	Astyanax mexicanus	UNIVERSITY OF CINCINNATI
fAstMex1	SRR1556258	SAMN03000816	SRP045680	SRX685342	Astyanax mexicanus	UNIVERSITY OF CINCINNATI
fAstMex1	SRR1556273	SAMN03000817	SRP045680	SRX685357	Astyanax mexicanus	UNIVERSITY OF CINCINNATI
fAstMex1	SRR1556275	SAMN03000817	SRP045680	SRX685358	Astyanax mexicanus	UNIVERSITY OF CINCINNATI
fAstMex1	SRR1556277	SAMN03000817	SRP045680	SRX685359	Astyanax mexicanus	UNIVERSITY OF CINCINNATI
fAstMex1	SRR1556298	SAMN03001823	SRP045680	SRX685375	Astyanax mexicanus	UNIVERSITY OF CINCINNATI
fAstMex1	SRR1556299	SAMN03001823	SRP045680	SRX685380	Astyanax mexicanus	UNIVERSITY OF CINCINNATI
fAstMex1	SRR1556300	SAMN03001823	SRP045680	SRX685381	Astyanax mexicanus	UNIVERSITY OF CINCINNATI
fAstMex1	SRR1556301	SAMN03001824	SRP045680	SRX685382	Astyanax mexicanus	UNIVERSITY OF CINCINNATI
fAstMex1	SRR1556303	SAMN03001824	SRP045680	SRX685383	Astyanax mexicanus	UNIVERSITY OF CINCINNATI
fAstMex1	SRR1556304	SAMN03001824	SRP045680	SRX685384	Astyanax mexicanus	UNIVERSITY OF CINCINNATI
fAstMex1	SRR1556305	SAMN03001825	SRP045680	SRX685385	Astyanax mexicanus	UNIVERSITY OF CINCINNATI
fAstMex1	SRR1556306	SAMN03001825	SRP045680	SRX685386	Astyanax mexicanus	UNIVERSITY OF CINCINNATI
fAstMex1	SRR1556307	SAMN03001825	SRP045680	SRX685387	Astyanax mexicanus	UNIVERSITY OF CINCINNATI
fAstMex1	SRR1556308	SAMN03001826	SRP045680	SRX685393	Astyanax mexicanus	UNIVERSITY OF CINCINNATI
fAstMex1	SRR1556309	SAMN03001826	SRP045680	SRX685397	Astyanax mexicanus	UNIVERSITY OF CINCINNATI
fAstMex1	SRR1556316	SAMN03001826	SRP045680	SRX685401	Astyanax mexicanus	UNIVERSITY OF CINCINNATI
fAstMex1	SRR2045404	SAMN03742265	SRP058863	SRX1043993	Astyanax mexicanus	INRA
fAstMex1	SRR2045405	SAMN03742266	SRP058863	SRX1043994	Astyanax mexicanus	INRA
fAstMex1	SRR2045406	SAMN03742267	SRP058863	SRX1043995	Astyanax mexicanus	INRA
fAstMex1	SRR2045407	SAMN03742268	SRP058863	SRX1043996	Astyanax mexicanus	INRA
fAstMex1	SRR2045408	SAMN03742269	SRP058863	SRX1043997	Astyanax mexicanus	INRA
fAstMex1	SRR2045409	SAMN03742270	SRP058863	SRX1043998	Astyanax mexicanus	INRA
fAstMex1	SRR2045410	SAMN03742271	SRP058863	SRX1043999	Astyanax mexicanus	INRA
fAstMex1	SRR2045411	SAMN03742272	SRP058863	SRX1044000	Astyanax mexicanus	INRA
fAstMex1	SRR2045412	SAMN03742273	SRP058863	SRX1044001	Astyanax mexicanus	INRA
fAstMex1	SRR2045413	SAMN03742274	SRP058863	SRX1044002	Astyanax mexicanus	INRA
fAstMex1	SRR2045414	SAMN03742275	SRP058863	SRX1044003	Astyanax mexicanus	INRA
fAstMex1	SRR2045426	SAMN03742294	SRP058866	SRX1044017	Astyanax mexicanus	INRA
fAstMex1	SRR2045427	SAMN03742295	SRP058866	SRX1044018	Astyanax mexicanus	INRA
fAstMex1	SRR2045428	SAMN03742296	SRP058866	SRX1044019	Astyanax mexicanus	INRA
fAstMex1	SRR2045429	SAMN03742297	SRP058866	SRX1044020	Astyanax mexicanus	INRA
fAstMex1	SRR2045430	SAMN03742298	SRP058866	SRX1044021	Astyanax mexicanus	INRA
fAstMex1	SRR2045431	SAMN03742299	SRP058866	SRX1044022	Astyanax mexicanus	INRA
fAstMex1	SRR2045432	SAMN03742300	SRP058866	SRX1044023	Astyanax mexicanus	INRA
fAstMex1	SRR2045433	SAMN03742301	SRP058866	SRX1044024	Astyanax mexicanus	INRA
fAstMex1	SRR2045434	SAMN03742302	SRP058866	SRX1044025	Astyanax mexicanus	INRA
fAstMex1	SRR2045435	SAMN03742303	SRP058866	SRX1044026	Astyanax mexicanus	INRA
fAstMex1	SRR2045436	SAMN03742304	SRP058866	SRX1044027	Astyanax mexicanus	INRA
fAstMex1	SRR6456919	SAMN08344633	SRP128660	SRX3547512	Astyanax mexicanus	GEO
fAstMex1	SRR6456920	SAMN08344702	SRP128660	SRX3547513	Astyanax mexicanus	GEO
fAstMex1	SRR6456921	SAMN08344701	SRP128660	SRX3547514	Astyanax mexicanus	GEO
fAstMex1	SRR6456922	SAMN08344699	SRP128660	SRX3547515	Astyanax mexicanus	GEO
fAstMex1	SRR688577	SAMN01915378	SRP018725	SRX229524	Astyanax mexicanus	WUGSC
fAstMex1	SRR689583	SAMN01915487	SRP018725	SRX229523	Astyanax mexicanus	WUGSC
fAstMex1	SRR689641	SAMN01915413	SRP018725	SRX229782	Astyanax mexicanus	WUGSC
fAstMex1	SRR689670	SAMN01915445	SRP018725	SRX229783	Astyanax mexicanus	WUGSC
fAstMex1	SRR690472	SAMN01915446	SRP018725	SRX229909	Astyanax mexicanus	WUGSC
fAstMex1	SRR692924	SAMN01915488	SRP018725	SRX230379	Astyanax mexicanus	WUGSC
fAstMex1	SRR693223	SAMN01915377	SRP018725	SRX230378	Astyanax mexicanus	WUGSC
fAstMex1	SRR695563	SAMN01915414	SRP018725	SRX230380	Astyanax mexicanus	WUGSC
fAstMex1	SRR9878551	SAMN12418251	SRP217013	SRX6631242	Astyanax mexicanus	UNIVERSITY OF HAWAII AT MANOA
fAstMex1	SRR9878552	SAMN12418251	SRP217013	SRX6631241	Astyanax mexicanus	UNIVERSITY OF HAWAII AT MANOA
fAstMex1	SRR9878553	SAMN12418251	SRP217013	SRX6631240	Astyanax mexicanus	UNIVERSITY OF HAWAII AT MANOA
fAstMex1	SRR9878554	SAMN12418250	SRP217013	SRX6631239	Astyanax mexicanus	UNIVERSITY OF HAWAII AT MANOA
fAstMex1	SRR9878555	SAMN12418250	SRP217013	SRX6631238	Astyanax mexicanus	UNIVERSITY OF HAWAII AT MANOA
fAstMex1	SRR9878556	SAMN12418250	SRP217013	SRX6631237	Astyanax mexicanus	UNIVERSITY OF HAWAII AT MANOA
fAulMac1	SRR5997684	SAMN07519014	SRP116672	SRX3153198	Aulostomus maculatus	BGI
fAulMac1	SRR5997686	SAMN07519015	SRP116672	SRX3153199	Aulostomus sp. CUR14037.G	BGI
fAulStu2	SRR10313575	SAMN13061233	SRP226295	SRX7024706	Aulonocara baenschi	GWNU
fAulStu2	SRR10313576	SAMN13061232	SRP226295	SRX7024705	Aulonocara baenschi	GWNU
fAulStu2	SRR12532278	SAMN15890890	SRP278985	SRX9022232	Aulonocara baenschi	UNIVERSITY OF GRAZ
fAulStu2	SRR12532279	SAMN15890889	SRP278985	SRX9022231	Aulonocara baenschi	UNIVERSITY OF GRAZ
fAulStu2	SRR12532280	SAMN15890888	SRP278985	SRX9022230	Aulonocara baenschi	UNIVERSITY OF GRAZ
fAulStu2	SRR12532281	SAMN15890887	SRP278985	SRX9022229	Aulonocara baenschi	UNIVERSITY OF GRAZ
fAulStu2	SRR12532282	SAMN15890886	SRP278985	SRX9022228	Aulonocara hansbaenschi	UNIVERSITY OF GRAZ
fAulStu2	SRR12532283	SAMN15890885	SRP278985	SRX9022227	Aulonocara hansbaenschi	UNIVERSITY OF GRAZ
fAulStu2	SRR12532290	SAMN15890884	SRP278985	SRX9022220	Aulonocara hansbaenschi	UNIVERSITY OF GRAZ
fAulStu2	SRR12532301	SAMN15890883	SRP278985	SRX9022209	Aulonocara hansbaenschi	UNIVERSITY OF GRAZ
fAulStu2	SRR12532310	SAMN15890892	SRP278985	SRX9022200	Aulonocara baenschi	UNIVERSITY OF GRAZ
fAulStu2	SRR12532311	SAMN15890891	SRP278985	SRX9022199	Aulonocara baenschi	UNIVERSITY OF GRAZ
fAulStu2	SRR12532312	SAMN15890882	SRP278985	SRX9022198	Aulonocara hansbaenschi	UNIVERSITY OF GRAZ
fAulStu2	SRR12532313	SAMN15890881	SRP278985	SRX9022197	Aulonocara hansbaenschi	UNIVERSITY OF GRAZ
fAulStu2	SRR1640322	SAMN03161940	SRP049517	SRX751178	Aulonocara baenschi	UNIVERSITY OF MARYLAND
fAulStu2	SRR1640323	SAMN03161941	SRP049517	SRX751180	Aulonocara baenschi	UNIVERSITY OF MARYLAND
fAulStu2	SRR31667029	SAMN45452344	SRP550550	SRX27029793	Aulonocara baenschi	UNIVERSITY OF MARYLAND
fAulStu2	SRR31667030	SAMN45452343	SRP550550	SRX27029792	Aulonocara baenschi	UNIVERSITY OF MARYLAND
fAulStu2	SRR9620879	SAMN12150411	SRP212608	SRX6383884	Aulonocara baenschi	UNIVERSITY OF MARYLAND
fBarBab1	ERR10123689	SAMEA11296564	ERP136082	ERX9660753	Barbus barbus	WELLCOME SANGER INSTITUTE
fBarBab1	ERR13757865	SAMEA11296560	ERP164608	ERX13159069	Barbus barbus	WELLCOME SANGER INSTITUTE
fBarBab1	ERR13757866	SAMEA11296566	ERP164608	ERX13159070	Barbus barbus	WELLCOME SANGER INSTITUTE
fBarBab1	ERR13757867	SAMEA11296558	ERP164608	ERX13159071	Barbus barbus	WELLCOME SANGER INSTITUTE
fBarBab1	ERR13757868	SAMEA11296562	ERP164608	ERX13159072	Barbus barbus	WELLCOME SANGER INSTITUTE
fBarBab1	ERR13757869	SAMEA11296564	ERP164608	ERX13159073	Barbus barbus	WELLCOME SANGER INSTITUTE
fBarBar1	ERR10890703	SAMEA11296614	ERP140230	ERX10334005	Barbatula barbatula	WELLCOME SANGER INSTITUTE
fBarBar1	ERR13757880	SAMEA11296609	ERP164608	ERX13159084	Barbatula barbatula	WELLCOME SANGER INSTITUTE
fBarBar1	ERR13757881	SAMEA11296612	ERP164608	ERX13159085	Barbatula barbatula	WELLCOME SANGER INSTITUTE
fBarBar1	ERR13757882	SAMEA11296617	ERP164608	ERX13159086	Barbatula barbatula	WELLCOME SANGER INSTITUTE
fBarBar1	ERR13757883	SAMEA11296611	ERP164608	ERX13159087	Barbatula barbatula	WELLCOME SANGER INSTITUTE
fBarBar1	ERR13757884	SAMEA11296614	ERP164608	ERX13159088	Barbatula barbatula	WELLCOME SANGER INSTITUTE
fBetSpl5	DRR148760	SAMD00135367	DRP006437	DRX139511	Betta splendens	TEMASEK
fBetSpl5	DRR148761	SAMD00135368	DRP006437	DRX139512	Betta splendens	TEMASEK
fBetSpl5	DRR148762	SAMD00135369	DRP006437	DRX139513	Betta splendens	TEMASEK
fBetSpl5	DRR148763	SAMD00135370	DRP006437	DRX139514	Betta splendens	TEMASEK
fBetSpl5	DRR148764	SAMD00135371	DRP006437	DRX139515	Betta splendens	TEMASEK
fBetSpl5	DRR148765	SAMD00135372	DRP006437	DRX139516	Betta splendens	TEMASEK
fBetSpl5	DRR148766	SAMD00135373	DRP006437	DRX139517	Betta splendens	TEMASEK
fBetSpl5	DRR148777	SAMD00135669	DRP006437	DRX139528	Betta splendens	TEMASEK
fBetSpl5	DRR148778	SAMD00135670	DRP006437	DRX139529	Betta splendens	TEMASEK
fBetSpl5	DRR207891	SAMD00202630	DRP006115	DRX198241	Betta splendens	FAIS
fBetSpl5	DRR207892	SAMD00202631	DRP006115	DRX198242	Betta splendens	FAIS
fBetSpl5	DRR207893	SAMD00202632	DRP006115	DRX198243	Betta splendens	FAIS
fBetSpl5	DRR207894	SAMD00202633	DRP006115	DRX198244	Betta splendens	FAIS
fBetSpl5	DRR207895	SAMD00202634	DRP006115	DRX198245	Betta splendens	FAIS
fBetSpl5	DRR207898	SAMD00202637	DRP006115	DRX198248	Betta splendens	FAIS
fBetSpl5	DRR207899	SAMD00202638	DRP006115	DRX198249	Betta splendens	FAIS
fBetSpl5	DRR207902	SAMD00202641	DRP006115	DRX198252	Betta splendens	FAIS
fBetSpl5	DRR207903	SAMD00202642	DRP006115	DRX198253	Betta splendens	FAIS
fBetSpl5	DRR207904	SAMD00202643	DRP006115	DRX198254	Betta splendens	FAIS
fBetSpl5	DRR207905	SAMD00202644	DRP006115	DRX198255	Betta splendens	FAIS
fBetSpl5	DRR207906	SAMD00202645	DRP006115	DRX198256	Betta splendens	FAIS
fBetSpl5	DRR207907	SAMD00202646	DRP006115	DRX198257	Betta splendens	FAIS
fBetSpl5	DRR207912	SAMD00202651	DRP006115	DRX198262	Betta splendens	FAIS
fBetSpl5	DRR207913	SAMD00202652	DRP006115	DRX198263	Betta splendens	FAIS
fBetSpl5	DRR207914	SAMD00202653	DRP006115	DRX198264	Betta splendens	FAIS
fBetSpl5	DRR207915	SAMD00202654	DRP006115	DRX198265	Betta splendens	FAIS
fBetSpl5	SRR11881284	SAMN14784700	SRP262699	SRX8430768	Betta splendens	NANCHANG UNIVERSITY
fBetSpl5	SRR11881285	SAMN14784700	SRP262699	SRX8430767	Betta splendens	NANCHANG UNIVERSITY
fBetSpl5	SRR11881286	SAMN14784700	SRP262699	SRX8430766	Betta splendens	NANCHANG UNIVERSITY
fBetSpl5	SRR11881287	SAMN14784700	SRP262699	SRX8430765	Betta splendens	NANCHANG UNIVERSITY
fBetSpl5	SRR11881288	SAMN14784700	SRP262699	SRX8430764	Betta splendens	NANCHANG UNIVERSITY
fBetSpl5	SRR11881289	SAMN14784700	SRP262699	SRX8430763	Betta splendens	NANCHANG UNIVERSITY
fBetSpl5	SRR11881290	SAMN14784700	SRP262699	SRX8430762	Betta splendens	NANCHANG UNIVERSITY
fBetSpl5	SRR11881291	SAMN14784700	SRP262699	SRX8430761	Betta splendens	NANCHANG UNIVERSITY
fBetSpl5	SRR18098734	SAMN26172127	SRP360926	SRX14249670	Betta splendens	NANCHANG UNIVERSITY
fBetSpl5	SRR18098736	SAMN26172125	SRP360926	SRX14249668	Betta splendens	NANCHANG UNIVERSITY
fBetSpl5	SRR18098737	SAMN26172124	SRP360926	SRX14249667	Betta splendens	NANCHANG UNIVERSITY
fBetSpl5	SRR18098738	SAMN26172123	SRP360926	SRX14249666	Betta splendens	NANCHANG UNIVERSITY
fBetSpl5	SRR18098739	SAMN26172122	SRP360926	SRX14249665	Betta splendens	NANCHANG UNIVERSITY
fBetSpl5	SRR18098740	SAMN26172121	SRP360926	SRX14249664	Betta splendens	NANCHANG UNIVERSITY
fBetSpl5	SRR18098741	SAMN26172120	SRP360926	SRX14249663	Betta splendens	NANCHANG UNIVERSITY
fBetSpl5	SRR18098742	SAMN26172133	SRP360926	SRX14249662	Betta splendens	NANCHANG UNIVERSITY
fBetSpl5	SRR18098743	SAMN26172132	SRP360926	SRX14249661	Betta splendens	NANCHANG UNIVERSITY
fBetSpl5	SRR18098744	SAMN26172131	SRP360926	SRX14249660	Betta splendens	NANCHANG UNIVERSITY
fBetSpl5	SRR18098745	SAMN26172130	SRP360926	SRX14249659	Betta splendens	NANCHANG UNIVERSITY
fBetSpl5	SRR18098746	SAMN26172129	SRP360926	SRX14249658	Betta splendens	NANCHANG UNIVERSITY
fBetSpl5	SRR18098747	SAMN26172128	SRP360926	SRX14249657	Betta splendens	NANCHANG UNIVERSITY
fBetSpl5	SRR18098748	SAMN26172119	SRP360926	SRX14249656	Betta splendens	NANCHANG UNIVERSITY
fBetSpl5	SRR18098749	SAMN26172118	SRP360926	SRX14249655	Betta splendens	NANCHANG UNIVERSITY
fBetSpl5	SRR18099019	SAMN26172190	SRP360926	SRX14249986	Betta splendens	NANCHANG UNIVERSITY
fBetSpl5	SRR18099020	SAMN26172189	SRP360926	SRX14249985	Betta splendens	NANCHANG UNIVERSITY
fBetSpl5	SRR18099021	SAMN26172188	SRP360926	SRX14249984	Betta splendens	NANCHANG UNIVERSITY
fBetSpl5	SRR18099022	SAMN26172187	SRP360926	SRX14249983	Betta splendens	NANCHANG UNIVERSITY
fBetSpl5	SRR18099023	SAMN26172186	SRP360926	SRX14249982	Betta splendens	NANCHANG UNIVERSITY
fBetSpl5	SRR18099024	SAMN26172227	SRP360926	SRX14249981	Betta splendens	NANCHANG UNIVERSITY
fBetSpl5	SRR18099025	SAMN26172226	SRP360926	SRX14249980	Betta splendens	NANCHANG UNIVERSITY
fBetSpl5	SRR18099028	SAMN26172223	SRP360926	SRX14249977	Betta splendens	NANCHANG UNIVERSITY
fBetSpl5	SRR18099029	SAMN26172222	SRP360926	SRX14249976	Betta splendens	NANCHANG UNIVERSITY
fBetSpl5	SRR18099030	SAMN26172221	SRP360926	SRX14249975	Betta splendens	NANCHANG UNIVERSITY
fBetSpl5	SRR18099031	SAMN26172185	SRP360926	SRX14249974	Betta splendens	NANCHANG UNIVERSITY
fBetSpl5	SRR18099032	SAMN26172220	SRP360926	SRX14249973	Betta splendens	NANCHANG UNIVERSITY
fBetSpl5	SRR18099033	SAMN26172219	SRP360926	SRX14249972	Betta splendens	NANCHANG UNIVERSITY
fBetSpl5	SRR18099034	SAMN26172218	SRP360926	SRX14249971	Betta splendens	NANCHANG UNIVERSITY
fBetSpl5	SRR18099035	SAMN26172217	SRP360926	SRX14249970	Betta splendens	NANCHANG UNIVERSITY
fBetSpl5	SRR18099036	SAMN26172216	SRP360926	SRX14249969	Betta splendens	NANCHANG UNIVERSITY
fBetSpl5	SRR18099037	SAMN26172215	SRP360926	SRX14249968	Betta splendens	NANCHANG UNIVERSITY
fBetSpl5	SRR18099038	SAMN26172214	SRP360926	SRX14249967	Betta splendens	NANCHANG UNIVERSITY
fBetSpl5	SRR18099039	SAMN26172213	SRP360926	SRX14249966	Betta splendens	NANCHANG UNIVERSITY
fBetSpl5	SRR18099040	SAMN26172212	SRP360926	SRX14249965	Betta splendens	NANCHANG UNIVERSITY
fBetSpl5	SRR18099041	SAMN26172211	SRP360926	SRX14249964	Betta splendens	NANCHANG UNIVERSITY
fBetSpl5	SRR18099042	SAMN26172184	SRP360926	SRX14249963	Betta splendens	NANCHANG UNIVERSITY
fBetSpl5	SRR18099043	SAMN26172210	SRP360926	SRX14249962	Betta splendens	NANCHANG UNIVERSITY
fBetSpl5	SRR18099044	SAMN26172209	SRP360926	SRX14249961	Betta splendens	NANCHANG UNIVERSITY
fBetSpl5	SRR18099045	SAMN26172208	SRP360926	SRX14249960	Betta splendens	NANCHANG UNIVERSITY
fBetSpl5	SRR18099046	SAMN26172207	SRP360926	SRX14249959	Betta splendens	NANCHANG UNIVERSITY
fBetSpl5	SRR18099047	SAMN26172206	SRP360926	SRX14249958	Betta splendens	NANCHANG UNIVERSITY
fBetSpl5	SRR18099048	SAMN26172205	SRP360926	SRX14249957	Betta splendens	NANCHANG UNIVERSITY
fBetSpl5	SRR18099049	SAMN26172204	SRP360926	SRX14249956	Betta splendens	NANCHANG UNIVERSITY
fBetSpl5	SRR18099050	SAMN26172203	SRP360926	SRX14249955	Betta splendens	NANCHANG UNIVERSITY
fBetSpl5	SRR18099051	SAMN26172202	SRP360926	SRX14249954	Betta splendens	NANCHANG UNIVERSITY
fBetSpl5	SRR18099052	SAMN26172201	SRP360926	SRX14249953	Betta splendens	NANCHANG UNIVERSITY
fBetSpl5	SRR18099053	SAMN26172183	SRP360926	SRX14249952	Betta splendens	NANCHANG UNIVERSITY
fBetSpl5	SRR18099054	SAMN26172200	SRP360926	SRX14249951	Betta splendens	NANCHANG UNIVERSITY
fBetSpl5	SRR18099055	SAMN26172199	SRP360926	SRX14249950	Betta splendens	NANCHANG UNIVERSITY
fBetSpl5	SRR18099056	SAMN26172198	SRP360926	SRX14249949	Betta splendens	NANCHANG UNIVERSITY
fBetSpl5	SRR18099057	SAMN26172197	SRP360926	SRX14249948	Betta splendens	NANCHANG UNIVERSITY
fBetSpl5	SRR18099058	SAMN26172196	SRP360926	SRX14249947	Betta splendens	NANCHANG UNIVERSITY
fBetSpl5	SRR18099059	SAMN26172195	SRP360926	SRX14249946	Betta splendens	NANCHANG UNIVERSITY
fBetSpl5	SRR18099060	SAMN26172194	SRP360926	SRX14249945	Betta splendens	NANCHANG UNIVERSITY
fBetSpl5	SRR18099061	SAMN26172193	SRP360926	SRX14249944	Betta splendens	NANCHANG UNIVERSITY
fBetSpl5	SRR18099062	SAMN26172192	SRP360926	SRX14249943	Betta splendens	NANCHANG UNIVERSITY
fBetSpl5	SRR18099063	SAMN26172191	SRP360926	SRX14249942	Betta splendens	NANCHANG UNIVERSITY
fBetSpl5	SRR18099064	SAMN26172182	SRP360926	SRX14249941	Betta splendens	NANCHANG UNIVERSITY
fBetSpl5	SRR18099065	SAMN26172181	SRP360926	SRX14249940	Betta splendens	NANCHANG UNIVERSITY
fBetSpl5	SRR18935860	SAMN27867290	SRP372440	SRX15013451	Betta splendens	HUAZHONG AGRICULTURAL UNIVERSITY
fBetSpl5	SRR5295635	SAMN06458354	SRP100810	SRX2598247	Betta splendens	GUANGDONG OCEAN UNIVERSITY
fBetSpl5	SRR5295636	SAMN06458355	SRP100810	SRX2598248	Betta splendens	GUANGDONG OCEAN UNIVERSITY
fBetSpl5	SRR6251368	SAMN07955939	SRP123549	SRX3358303	Betta splendens	BGI
fBetSpl5	SRR6251369	SAMN07955939	SRP123549	SRX3358304	Betta splendens	BGI
fBetSpl5	SRR6251370	SAMN07955939	SRP123549	SRX3358305	Betta splendens	BGI
fBetSpl5	SRR6251371	SAMN07955939	SRP123549	SRX3358306	Betta splendens	BGI
fBetSpl5	SRR6251372	SAMN07955939	SRP123549	SRX3358307	Betta splendens	BGI
fBetSpl5	SRR6251373	SAMN07955939	SRP123549	SRX3358308	Betta splendens	BGI
fBetSpl5	SRR6251374	SAMN07955939	SRP123549	SRX3358309	Betta splendens	BGI
fBetSpl5	SRR6251375	SAMN07955939	SRP123549	SRX3358310	Betta splendens	BGI
fBetSpl5	SRR6251376	SAMN07955940	SRP123549	SRX3358311	Betta splendens	BGI
fBetSpl5	SRR6251377	SAMN07955940	SRP123549	SRX3358312	Betta splendens	BGI
fBetSpl5	SRR6251378	SAMN07955940	SRP123549	SRX3358313	Betta splendens	BGI
fBetSpl5	SRR6251379	SAMN07955940	SRP123549	SRX3358314	Betta splendens	BGI
fBetSpl5	SRR7746958	SAMN09840166	SRP158676	SRX4603014	Betta splendens	COLUMBIA UNIVERSITY
fBetSpl5	SRR7746959	SAMN09840165	SRP158676	SRX4603013	Betta splendens	COLUMBIA UNIVERSITY
fBetSpl5	SRR7746960	SAMN09840164	SRP158676	SRX4603012	Betta splendens	COLUMBIA UNIVERSITY
fBetSpl5	SRR7746961	SAMN09840163	SRP158676	SRX4603011	Betta splendens	COLUMBIA UNIVERSITY
fBetSpl5	SRR7746962	SAMN09840162	SRP158676	SRX4603010	Betta splendens	COLUMBIA UNIVERSITY
fBetSpl5	SRR7746963	SAMN09840161	SRP158676	SRX4603009	Betta splendens	COLUMBIA UNIVERSITY
fBetSpl5	SRR7746964	SAMN09840160	SRP158676	SRX4603008	Betta splendens	COLUMBIA UNIVERSITY
fBetSpl5	SRR7746965	SAMN09840159	SRP158676	SRX4603007	Betta splendens	COLUMBIA UNIVERSITY
fBetSpl5	SRR7746966	SAMN09840168	SRP158676	SRX4603006	Betta splendens	COLUMBIA UNIVERSITY
fBetSpl5	SRR7746967	SAMN09840167	SRP158676	SRX4603005	Betta splendens	COLUMBIA UNIVERSITY
fBleOce1	ERR12035203	SAMEA112789017	ERP150329	ERX11418675	Blennius ocellaris	WELLCOME SANGER INSTITUTE
fBorAnt1	ERR10936408	SAMEA8748812	ERP145248	ERX10375716	Borostomias antarcticus	WELLCOME SANGER INSTITUTE
fCaeTer1	SRR29340145	SAMN41769331	SRP512820	SRX24855981	Caesio teres	OCEAN GENOMES
fCarcar2	SRR10358004	SAMN13151861	SRP227305	SRX7067426	Carassius auratus	SHANGHAI YING BIOTECHNOLOGY COMPANY, SHANGHAI, 200000, CHINA.
fCarcar2	SRR10358005	SAMN13151860	SRP227305	SRX7067425	Carassius auratus	SHANGHAI YING BIOTECHNOLOGY COMPANY, SHANGHAI, 200000, CHINA.
fCarcar2	SRR10358006	SAMN13151859	SRP227305	SRX7067424	Carassius auratus	SHANGHAI YING BIOTECHNOLOGY COMPANY, SHANGHAI, 200000, CHINA.
fCarcar2	SRR10358007	SAMN13151858	SRP227305	SRX7067423	Carassius auratus	SHANGHAI YING BIOTECHNOLOGY COMPANY, SHANGHAI, 200000, CHINA.
fCarcar2	SRR10358008	SAMN13151857	SRP227305	SRX7067422	Carassius auratus	SHANGHAI YING BIOTECHNOLOGY COMPANY, SHANGHAI, 200000, CHINA.
fCarcar2	SRR10358009	SAMN13151856	SRP227305	SRX7067421	Carassius auratus	SHANGHAI YING BIOTECHNOLOGY COMPANY, SHANGHAI, 200000, CHINA.
fCarcar2	SRR10358010	SAMN13151855	SRP227305	SRX7067420	Carassius auratus	SHANGHAI YING BIOTECHNOLOGY COMPANY, SHANGHAI, 200000, CHINA.
fCarcar2	SRR10358011	SAMN13151873	SRP227305	SRX7067419	Carassius auratus	SHANGHAI YING BIOTECHNOLOGY COMPANY, SHANGHAI, 200000, CHINA.
fCarcar2	SRR10358012	SAMN13151872	SRP227305	SRX7067418	Carassius auratus	SHANGHAI YING BIOTECHNOLOGY COMPANY, SHANGHAI, 200000, CHINA.
fCarcar2	SRR10358013	SAMN13151854	SRP227305	SRX7067417	Carassius auratus	SHANGHAI YING BIOTECHNOLOGY COMPANY, SHANGHAI, 200000, CHINA.
fCarcar2	SRR10358014	SAMN13151871	SRP227305	SRX7067416	Carassius auratus	SHANGHAI YING BIOTECHNOLOGY COMPANY, SHANGHAI, 200000, CHINA.
fCarcar2	SRR10358015	SAMN13151870	SRP227305	SRX7067415	Carassius auratus	SHANGHAI YING BIOTECHNOLOGY COMPANY, SHANGHAI, 200000, CHINA.
fCarcar2	SRR10358016	SAMN13151869	SRP227305	SRX7067414	Carassius auratus	SHANGHAI YING BIOTECHNOLOGY COMPANY, SHANGHAI, 200000, CHINA.
fCarcar2	SRR10358017	SAMN13151868	SRP227305	SRX7067413	Carassius auratus	SHANGHAI YING BIOTECHNOLOGY COMPANY, SHANGHAI, 200000, CHINA.
fCarcar2	SRR10358018	SAMN13151867	SRP227305	SRX7067412	Carassius auratus	SHANGHAI YING BIOTECHNOLOGY COMPANY, SHANGHAI, 200000, CHINA.
fCarcar2	SRR10358019	SAMN13151866	SRP227305	SRX7067411	Carassius auratus	SHANGHAI YING BIOTECHNOLOGY COMPANY, SHANGHAI, 200000, CHINA.
fCarcar2	SRR10358020	SAMN13151865	SRP227305	SRX7067410	Carassius auratus	SHANGHAI YING BIOTECHNOLOGY COMPANY, SHANGHAI, 200000, CHINA.
fCarcar2	SRR10358021	SAMN13151864	SRP227305	SRX7067409	Carassius auratus	SHANGHAI YING BIOTECHNOLOGY COMPANY, SHANGHAI, 200000, CHINA.
fCarcar2	SRR10358022	SAMN13151863	SRP227305	SRX7067408	Carassius auratus	SHANGHAI YING BIOTECHNOLOGY COMPANY, SHANGHAI, 200000, CHINA.
fCarcar2	SRR10358023	SAMN13151862	SRP227305	SRX7067407	Carassius auratus	SHANGHAI YING BIOTECHNOLOGY COMPANY, SHANGHAI, 200000, CHINA.
fCarcar2	SRR10358024	SAMN13151853	SRP227305	SRX7067406	Carassius auratus	SHANGHAI YING BIOTECHNOLOGY COMPANY, SHANGHAI, 200000, CHINA.
fCarcar2	SRR10358025	SAMN13151852	SRP227305	SRX7067405	Carassius auratus	SHANGHAI YING BIOTECHNOLOGY COMPANY, SHANGHAI, 200000, CHINA.
fCarcar2	SRR16939021	SAMN23132126	SRP345919	SRX13130983	Carassius gibelio	IGB LEIBNIZ-INSTITUTE OF FRESHWATER ECOLOGY AND INLAND FISHERIES
fCarcar2	SRR16939022	SAMN23132125	SRP345919	SRX13130982	Carassius gibelio	IGB LEIBNIZ-INSTITUTE OF FRESHWATER ECOLOGY AND INLAND FISHERIES
fCarcar2	SRR16939023	SAMN23132124	SRP345919	SRX13130981	Carassius gibelio	IGB LEIBNIZ-INSTITUTE OF FRESHWATER ECOLOGY AND INLAND FISHERIES
fCarcar2	SRR16939024	SAMN23132123	SRP345919	SRX13130980	Carassius gibelio	IGB LEIBNIZ-INSTITUTE OF FRESHWATER ECOLOGY AND INLAND FISHERIES
fCarcar2	SRR16939025	SAMN23132122	SRP345919	SRX13130979	Carassius gibelio	IGB LEIBNIZ-INSTITUTE OF FRESHWATER ECOLOGY AND INLAND FISHERIES
fCarcar2	SRR19025928	SAMN28016626	SRP373067	SRX15097711	Carassius auratus	INSTITUTE OF HYDROBIOLOGY, CHINESE ACADEMY OF SCIENCES
fCarcar2	SRR19025929	SAMN28016625	SRP373067	SRX15097710	Carassius auratus	INSTITUTE OF HYDROBIOLOGY, CHINESE ACADEMY OF SCIENCES
fCarcar2	SRR19025930	SAMN28016624	SRP373067	SRX15097709	Carassius auratus	INSTITUTE OF HYDROBIOLOGY, CHINESE ACADEMY OF SCIENCES
fCarcar2	SRR19025931	SAMN28016623	SRP373067	SRX15097708	Carassius auratus	INSTITUTE OF HYDROBIOLOGY, CHINESE ACADEMY OF SCIENCES
fCarcar2	SRR19025932	SAMN28016630	SRP373067	SRX15097707	Carassius auratus	INSTITUTE OF HYDROBIOLOGY, CHINESE ACADEMY OF SCIENCES
fCarcar2	SRR19025933	SAMN28016629	SRP373067	SRX15097706	Carassius auratus	INSTITUTE OF HYDROBIOLOGY, CHINESE ACADEMY OF SCIENCES
fCarcar2	SRR19025934	SAMN28016628	SRP373067	SRX15097705	Carassius auratus	INSTITUTE OF HYDROBIOLOGY, CHINESE ACADEMY OF SCIENCES
fCarcar2	SRR19025935	SAMN28016627	SRP373067	SRX15097704	Carassius auratus	INSTITUTE OF HYDROBIOLOGY, CHINESE ACADEMY OF SCIENCES
fCarcar2	SRR19025936	SAMN28016622	SRP373067	SRX15097703	Carassius auratus	INSTITUTE OF HYDROBIOLOGY, CHINESE ACADEMY OF SCIENCES
fCarcar2	SRR19049803	SAMN28045343	SRP373308	SRX15121182	Carassius gibelio	INSTITUTE OF HYDROBIOLOGY, CHINESE ACADEMY OF SCIENCES
fCarcar2	SRR19049804	SAMN28045342	SRP373308	SRX15121181	Carassius gibelio	INSTITUTE OF HYDROBIOLOGY, CHINESE ACADEMY OF SCIENCES
fCarcar2	SRR19049805	SAMN28045341	SRP373308	SRX15121180	Carassius gibelio	INSTITUTE OF HYDROBIOLOGY, CHINESE ACADEMY OF SCIENCES
fCarcar2	SRR19049806	SAMN28045340	SRP373308	SRX15121179	Carassius gibelio	INSTITUTE OF HYDROBIOLOGY, CHINESE ACADEMY OF SCIENCES
fCarcar2	SRR19049807	SAMN28045346	SRP373308	SRX15121178	Carassius gibelio	INSTITUTE OF HYDROBIOLOGY, CHINESE ACADEMY OF SCIENCES
fCarcar2	SRR19049808	SAMN28045345	SRP373308	SRX15121177	Carassius gibelio	INSTITUTE OF HYDROBIOLOGY, CHINESE ACADEMY OF SCIENCES
fCarcar2	SRR19049809	SAMN28045344	SRP373308	SRX15121176	Carassius gibelio	INSTITUTE OF HYDROBIOLOGY, CHINESE ACADEMY OF SCIENCES
fCarcar2	SRR19049810	SAMN28045339	SRP373308	SRX15121175	Carassius gibelio	INSTITUTE OF HYDROBIOLOGY, CHINESE ACADEMY OF SCIENCES
fCarcar2	SRR19141499	SAMN28157384	SRP374243	SRX15208592	Carassius gibelio	INSTITUTE OF HYDROBIOLOGY, CHINESE ACADEMY OF SCIENCES
fCarcar2	SRR19141500	SAMN28157383	SRP374243	SRX15208591	Carassius gibelio	INSTITUTE OF HYDROBIOLOGY, CHINESE ACADEMY OF SCIENCES
fCarcar2	SRR19141501	SAMN28157382	SRP374243	SRX15208590	Carassius gibelio	INSTITUTE OF HYDROBIOLOGY, CHINESE ACADEMY OF SCIENCES
fCarcar2	SRR19141502	SAMN28157381	SRP374243	SRX15208589	Carassius gibelio	INSTITUTE OF HYDROBIOLOGY, CHINESE ACADEMY OF SCIENCES
fCarcar2	SRR19141503	SAMN28157386	SRP374243	SRX15208588	Carassius gibelio	INSTITUTE OF HYDROBIOLOGY, CHINESE ACADEMY OF SCIENCES
fCarcar2	SRR19141504	SAMN28157385	SRP374243	SRX15208587	Carassius gibelio	INSTITUTE OF HYDROBIOLOGY, CHINESE ACADEMY OF SCIENCES
fCarcar2	SRR19141505	SAMN28157380	SRP374243	SRX15208586	Carassius gibelio	INSTITUTE OF HYDROBIOLOGY, CHINESE ACADEMY OF SCIENCES
fCarcar2	SRR9899354	SAMN12429996	SRP217304	SRX6651217	Carassius auratus	YANGZHOU UNIVERSITY
fCarcar2	SRR9899355	SAMN12429996	SRP217304	SRX6651216	Carassius auratus	YANGZHOU UNIVERSITY
fCarcar2	SRR9899356	SAMN12429996	SRP217304	SRX6651215	Carassius auratus	YANGZHOU UNIVERSITY
fCarcar2	SRR9899357	SAMN12429996	SRP217304	SRX6651214	Carassius auratus	YANGZHOU UNIVERSITY
fCarcar2	SRR9899358	SAMN12429996	SRP217304	SRX6651213	Carassius auratus	YANGZHOU UNIVERSITY
fCarcar2	SRR9899359	SAMN12429996	SRP217304	SRX6651212	Carassius auratus	YANGZHOU UNIVERSITY
fCarcar2	SRR9899360	SAMN12429996	SRP217304	SRX6651211	Carassius auratus	YANGZHOU UNIVERSITY
fCarcar2	SRR9899361	SAMN12429996	SRP217304	SRX6651210	Carassius auratus	YANGZHOU UNIVERSITY
fCarcar2	SRR9899362	SAMN12429996	SRP217304	SRX6651209	Carassius auratus	YANGZHOU UNIVERSITY
fCarcar2	SRR9899363	SAMN12429996	SRP217304	SRX6651208	Carassius auratus	YANGZHOU UNIVERSITY
fCarcar2	SRR9899364	SAMN12429996	SRP217304	SRX6651207	Carassius auratus	YANGZHOU UNIVERSITY
fCarcar2	SRR9899365	SAMN12429996	SRP217304	SRX6651206	Carassius auratus	YANGZHOU UNIVERSITY
fCarcar2	SRR9899366	SAMN12429996	SRP217304	SRX6651205	Carassius auratus	YANGZHOU UNIVERSITY
fCarcar2	SRR9899367	SAMN12429996	SRP217304	SRX6651204	Carassius auratus	YANGZHOU UNIVERSITY
fCarcar2	SRR9899368	SAMN12429996	SRP217304	SRX6651203	Carassius auratus	YANGZHOU UNIVERSITY
fCarcar2	SRR9899369	SAMN12429996	SRP217304	SRX6651202	Carassius auratus	YANGZHOU UNIVERSITY
fCarcar2	SRR9899370	SAMN12429996	SRP217304	SRX6651201	Carassius auratus	YANGZHOU UNIVERSITY
fCarcar2	SRR9899371	SAMN12429996	SRP217304	SRX6651200	Carassius auratus	YANGZHOU UNIVERSITY
fCenGer3	SRR29340084	SAMN41769328	SRP512815	SRX24855919	Centroberyx gerrardi	OCEAN GENOMES
fCenGer3	SRR32047583	SAMN44802106	SRP558368	SRX27396680	Centroberyx affinis	AGI
fCenGer3	SRR32047584	SAMN44802106	SRP558368	SRX27396679	Centroberyx affinis	AGI
fCenGer3	SRR32047585	SAMN44802106	SRP558368	SRX27396678	Centroberyx affinis	AGI
fChaCha1	SRR2239912	SAMN02838328	SRP042955	SRX1182208	Chanos chanos	INSTITUTE OF BIOLOGY, UNIVERSITY OF THE PHILIPPINE
fChaCha1	SRR2239913	SAMN02838328	SRP042955	SRX1182209	Chanos chanos	INSTITUTE OF BIOLOGY, UNIVERSITY OF THE PHILIPPINE
fChaCha1	SRR2239914	SAMN02838328	SRP042955	SRX1182210	Chanos chanos	INSTITUTE OF BIOLOGY, UNIVERSITY OF THE PHILIPPINE
fChaCha1	SRR2239915	SAMN02838328	SRP042955	SRX1182211	Chanos chanos	INSTITUTE OF BIOLOGY, UNIVERSITY OF THE PHILIPPINE
fChaCha1	SRR2239916	SAMN02838328	SRP042955	SRX1182212	Chanos chanos	INSTITUTE OF BIOLOGY, UNIVERSITY OF THE PHILIPPINE
fChaCha1	SRR2239917	SAMN02838328	SRP042955	SRX1182213	Chanos chanos	INSTITUTE OF BIOLOGY, UNIVERSITY OF THE PHILIPPINE
fChaCha1	SRR2239918	SAMN04008502	SRP042955	SRX1182214	Chanos chanos	INSTITUTE OF BIOLOGY, UNIVERSITY OF THE PHILIPPINE
fChaCha1	SRR2239919	SAMN04008502	SRP042955	SRX1182215	Chanos chanos	INSTITUTE OF BIOLOGY, UNIVERSITY OF THE PHILIPPINE
fChaCha1	SRR2239920	SAMN04008502	SRP042955	SRX1182216	Chanos chanos	INSTITUTE OF BIOLOGY, UNIVERSITY OF THE PHILIPPINE
fChaCha1	SRR2239921	SAMN04008502	SRP042955	SRX1182217	Chanos chanos	INSTITUTE OF BIOLOGY, UNIVERSITY OF THE PHILIPPINE
fChaCha1	SRR2239922	SAMN04008502	SRP042955	SRX1182218	Chanos chanos	INSTITUTE OF BIOLOGY, UNIVERSITY OF THE PHILIPPINE
fChaCha1	SRR2239923	SAMN04008502	SRP042955	SRX1182219	Chanos chanos	INSTITUTE OF BIOLOGY, UNIVERSITY OF THE PHILIPPINE
fChaCha1	SRR5161314	SAMN04572088	SRP096301	SRX2479410	Chanos chanos	INSTITUTE OF HYDROBIOLOGY, CHINESE ACADEMY OF SCIENCES
fChaTrf1	SRR16125066	SAMN21876390	SRP339447	SRX12410473	Chaetodon ulietensis	UNIVERSITY OF QUEENSLAND
fChaTrf1	SRR16125077	SAMN21876389	SRP339447	SRX12410462	Chaetodon ulietensis	UNIVERSITY OF QUEENSLAND
fChaTrf1	SRR16125078	SAMN21876388	SRP339447	SRX12410461	Chaetodon ulietensis	UNIVERSITY OF QUEENSLAND
fChaTrf1	SRR30806836	SAMN43943127	SRP531174	SRX26207636	Chaetodon auriga	STANFORD UNIVERSITY
fChaTrf1	SRR5997691	SAMN07519020	SRP116672	SRX3153204	Chaetodon auriga	BGI
fCheLab1	ERR12035198	SAMEA111562114	ERP148643	ERX11418670	Chelon labrosus	WELLCOME SANGER INSTITUTE
fCheLab1	SRR24988004	SAMN35825079	SRP445288	SRX20744079	Chelon labrosus	ANBIOTEK BIOTECHNOLOGIES
fCheLab1	SRR24988005	SAMN35825078	SRP445288	SRX20744078	Chelon labrosus	ANBIOTEK BIOTECHNOLOGIES
fCheLab1	SRR24988006	SAMN35825077	SRP445288	SRX20744077	Chelon labrosus	ANBIOTEK BIOTECHNOLOGIES
fCheLab1	SRR24988007	SAMN35825076	SRP445288	SRX20744076	Chelon labrosus	ANBIOTEK BIOTECHNOLOGIES
fCheLab1	SRR24988008	SAMN35825075	SRP445288	SRX20744075	Chelon labrosus	ANBIOTEK BIOTECHNOLOGIES
fCheLab1	SRR24988009	SAMN35825074	SRP445288	SRX20744074	Chelon labrosus	ANBIOTEK BIOTECHNOLOGIES
fCheRos1	ERR3132345	SAMEA5365133	ERP107342	ERX3161576	Chelmon rostratus	Wellcome Sanger Institute;SC
fChoSch1	SRR31907828	SAMN46014618	SRP555621	SRX27265861	Choerodon schoenleinii	GUANGDONG OCEAN UNIVERSITY
fChoSch1	SRR31907829	SAMN46014618	SRP555621	SRX27265860	Choerodon schoenleinii	GUANGDONG OCEAN UNIVERSITY
fChoSch1	SRR31907830	SAMN46014618	SRP555621	SRX27265859	Choerodon schoenleinii	GUANGDONG OCEAN UNIVERSITY
fChoSch1	SRR31907831	SAMN46014618	SRP555621	SRX27265858	Choerodon schoenleinii	GUANGDONG OCEAN UNIVERSITY
fChoSch1	SRR31907832	SAMN46014618	SRP555621	SRX27265857	Choerodon schoenleinii	GUANGDONG OCEAN UNIVERSITY
fChoSch1	SRR31907833	SAMN46014618	SRP555621	SRX27265856	Choerodon schoenleinii	GUANGDONG OCEAN UNIVERSITY
fChoSch1	SRR31907834	SAMN46014618	SRP555621	SRX27265855	Choerodon schoenleinii	GUANGDONG OCEAN UNIVERSITY
fChoSch1	SRR31907835	SAMN46014618	SRP555621	SRX27265854	Choerodon schoenleinii	GUANGDONG OCEAN UNIVERSITY
fChoSch1	SRR31907839	SAMN46014618	SRP555621	SRX27265850	Choerodon schoenleinii	GUANGDONG OCEAN UNIVERSITY
fChoSch1	SRR31907840	SAMN46014618	SRP555621	SRX27265849	Choerodon schoenleinii	GUANGDONG OCEAN UNIVERSITY
fClaGar1	ERR580369	SAMEA2699499	ERP006668	ERX538457	Clarias gariepinus	Institute of Aquaculture;University of Stirling;Stirling;UK;IOA
fClaGar1	SRR34097408	SAMN49529340	SRP593119	SRX29285618	Clarias gariepinus	MOSCOW STATE UNIVERSITY OF TECHNOLOGIES AND MANAGEMENT (FCU)
fClaGar1	SRR34097409	SAMN49529339	SRP593119	SRX29285617	Clarias gariepinus	MOSCOW STATE UNIVERSITY OF TECHNOLOGIES AND MANAGEMENT (FCU)
fClaGar1	SRR34097410	SAMN49529338	SRP593119	SRX29285616	Clarias gariepinus	MOSCOW STATE UNIVERSITY OF TECHNOLOGIES AND MANAGEMENT (FCU)
fClaGar1	SRR34097411	SAMN49529337	SRP593119	SRX29285615	Clarias gariepinus	MOSCOW STATE UNIVERSITY OF TECHNOLOGIES AND MANAGEMENT (FCU)
fClaGar1	SRR34097412	SAMN49529336	SRP593119	SRX29285614	Clarias gariepinus	MOSCOW STATE UNIVERSITY OF TECHNOLOGIES AND MANAGEMENT (FCU)
fClaGar1	SRR34097413	SAMN49529335	SRP593119	SRX29285613	Clarias gariepinus	MOSCOW STATE UNIVERSITY OF TECHNOLOGIES AND MANAGEMENT (FCU)
fClaGar1	SRR7753901	SAMN09874028	SRP158806	SRX4609825	Clarias gariepinus	TIANJIN AGRICULTURE UNIVERSITY
fClaGar1	SRR7753902	SAMN09874029	SRP158806	SRX4609824	Clarias gariepinus	TIANJIN AGRICULTURE UNIVERSITY
fClaGar1	SRR7753903	SAMN09874026	SRP158806	SRX4609823	Clarias gariepinus	TIANJIN AGRICULTURE UNIVERSITY
fClaGar1	SRR7753904	SAMN09874027	SRP158806	SRX4609822	Clarias gariepinus	TIANJIN AGRICULTURE UNIVERSITY
fColCha1	SRR10512642	SAMN13351782	SRP231232	SRX7200754	Coilia nasus	SHANGHAI OCEAN UNIVERSITY
fColCha1	SRR10566188	SAMN13439141	SRP234085	SRX7247748	Coilia nasus	FRESHWATER FISHERIES RESEARCH CENTER, CHINESE ACADEMY OF FISHERY SCIENCES
fColCha1	SRR10566189	SAMN13430376	SRP234085	SRX7247747	Coilia nasus	FRESHWATER FISHERIES RESEARCH CENTER, CHINESE ACADEMY OF FISHERY SCIENCES
fColCha1	SRR10768866	SAMN13683140	SRP238834	SRX7442784	Coilia nasus	GEO
fColCha1	SRR11027557	SAMN14001848	SRP247390	SRX7679973	Coilia nasus	SHANGHAI OCEAN UNIVERSITY
fColCha1	SRR11027558	SAMN14001847	SRP247390	SRX7679972	Coilia nasus	SHANGHAI OCEAN UNIVERSITY
fColCha1	SRR11027559	SAMN14001846	SRP247390	SRX7679971	Coilia nasus	SHANGHAI OCEAN UNIVERSITY
fColCha1	SRR11027561	SAMN14001844	SRP247390	SRX7679969	Coilia nasus	SHANGHAI OCEAN UNIVERSITY
fColCha1	SRR11027562	SAMN14001843	SRP247390	SRX7679968	Coilia nasus	SHANGHAI OCEAN UNIVERSITY
fColCha1	SRR11027564	SAMN14001841	SRP247390	SRX7679966	Coilia nasus	SHANGHAI OCEAN UNIVERSITY
fColCha1	SRR11027565	SAMN14001849	SRP247390	SRX7679965	Coilia nasus	SHANGHAI OCEAN UNIVERSITY
fColCha1	SRR11027566	SAMN14001840	SRP247390	SRX7679964	Coilia nasus	SHANGHAI OCEAN UNIVERSITY
fColCha1	SRR1140472	SAMN02592564	SRP035517	SRX437667	Coilia nasus	SHANGHAI OCEAN UNIVERSITY
fColCha1	SRR1140762	SAMN02595072	SRP035517	SRX446865	Coilia nasus	SHANGHAI OCEAN UNIVERSITY
fColCha1	SRR1238084	SAMN02566550	SRP040708	SRX503505	Coilia nasus	FRESHWATER FISHERIES RESEARCH CENTER (FFRC) OF CHI
fColCha1	SRR1406754	SAMN02850053	SRP043258	SRX602177	Coilia nasus	CHINESE ACADEMY OF FISHERY SCIENCES
fColCha1	SRR1406755	SAMN02850054	SRP043258	SRX602178	Coilia nasus	CHINESE ACADEMY OF FISHERY SCIENCES
fColCha1	SRR1406756	SAMN02850055	SRP043258	SRX602179	Coilia nasus	CHINESE ACADEMY OF FISHERY SCIENCES
fColCha1	SRR1406759	SAMN02850056	SRP043258	SRX602180	Coilia nasus	CHINESE ACADEMY OF FISHERY SCIENCES
fColCha1	SRR1406760	SAMN02850057	SRP043258	SRX602181	Coilia nasus	CHINESE ACADEMY OF FISHERY SCIENCES
fColCha1	SRR1406761	SAMN02850058	SRP043258	SRX602182	Coilia nasus	CHINESE ACADEMY OF FISHERY SCIENCES
fColCha1	SRR1406763	SAMN02850059	SRP043258	SRX602183	Coilia nasus	CHINESE ACADEMY OF FISHERY SCIENCES
fColCha1	SRR1406764	SAMN02850060	SRP043258	SRX602184	Coilia nasus	CHINESE ACADEMY OF FISHERY SCIENCES
fColCha1	SRR1406765	SAMN02850061	SRP043258	SRX602185	Coilia nasus	CHINESE ACADEMY OF FISHERY SCIENCES
fColCha1	SRR1406766	SAMN02850062	SRP043258	SRX602186	Coilia nasus	CHINESE ACADEMY OF FISHERY SCIENCES
fColCha1	SRR18136194	SAMN26237212	SRP361400	SRX14284234	Coilia nasus	SHANGHAI OCEAN UNIVERSITY
fColCha1	SRR19880801	SAMN29396912	SRP383906	SRX15924178	Coilia nasus	SHANGHAI FISHERIES RESEARCH INSTITUTE
fColCha1	SRR19880802	SAMN29396911	SRP383906	SRX15924177	Coilia nasus	SHANGHAI FISHERIES RESEARCH INSTITUTE
fColCha1	SRR26106024	SAMN12264916	SRP461605	SRX21820443	Coilia nasus	FRESHWATER FISHERIES RESEARCH CENTER
fColCha1	SRR26106026	SAMN12264916	SRP461605	SRX21820441	Coilia nasus	FRESHWATER FISHERIES RESEARCH CENTER
fColCha1	SRR26106028	SAMN12264916	SRP461605	SRX21820439	Coilia nasus	FRESHWATER FISHERIES RESEARCH CENTER
fColCha1	SRR26114200	SAMN12264916	SRP461765	SRX21828213	Coilia nasus	FRESHWATER FISHERIES RESEARCH CENTER
fColCha1	SRR26114202	SAMN12264916	SRP461765	SRX21828211	Coilia nasus	FRESHWATER FISHERIES RESEARCH CENTER
fColCha1	SRR27755753	SAMN39641847	SRP486383	SRX23420850	Coilia nasus	HUAZHONG AGRICULTURAL UNIVERSITY
fColCha1	SRR27755754	SAMN39641846	SRP486383	SRX23420849	Coilia nasus	HUAZHONG AGRICULTURAL UNIVERSITY
fColCha1	SRR27755761	SAMN39641860	SRP486383	SRX23420842	Coilia nasus	HUAZHONG AGRICULTURAL UNIVERSITY
fColCha1	SRR27755762	SAMN39641859	SRP486383	SRX23420841	Coilia nasus	HUAZHONG AGRICULTURAL UNIVERSITY
fColCha1	SRR27755763	SAMN39641858	SRP486383	SRX23420840	Coilia nasus	HUAZHONG AGRICULTURAL UNIVERSITY
fColCha1	SRR27755765	SAMN39641857	SRP486383	SRX23420838	Coilia nasus	HUAZHONG AGRICULTURAL UNIVERSITY
fColCha1	SRR27755766	SAMN39641856	SRP486383	SRX23420837	Coilia nasus	HUAZHONG AGRICULTURAL UNIVERSITY
fColCha1	SRR30666528	SAMN43766284	SRP532488	SRX26085293	Coilia grayii	SUN YAT-SEN UNIVERSITY
fColCha1	SRR3344256	SAMN04562509	SRP072975	SRX1685474	Coilia nasus	FRESHWATER FISHERIES RESEARCH CENTER OF CHINESE AC
fColCha1	SRR3922063	SAMN05390199	SRP078492	SRX1948396	Coilia nasus	FRESHWATER FISHERIES RESEARCH CENTER OF CHINESE AC
fColCha1	SRR3922064	SAMN05390199	SRP078492	SRX1948396	Coilia nasus	FRESHWATER FISHERIES RESEARCH CENTER OF CHINESE AC
fColCha1	SRR3924288	SAMN05392699	SRP078561	SRX1950691	Coilia nasus	FRESHWATER FISHERIES RESEARCH CENTER OF CHINESE AC
fColCha1	SRR3924289	SAMN05392699	SRP078561	SRX1950691	Coilia nasus	FRESHWATER FISHERIES RESEARCH CENTER OF CHINESE AC
fColCha1	SRR5137767	SAMN06196969	SRP095902	SRX2457075	Coilia nasus	FRESHWATER FISHERIES RESEARCH CENTER OF CHINESE AC
fColCha1	SRR5137777	SAMN06196971	SRP095904	SRX2457077	Coilia nasus	FRESHWATER FISHERIES RESEARCH CENTER OF CHINESE AC
fColCha1	SRR5137781	SAMN06196972	SRP095906	SRX2457081	Coilia nasus	FRESHWATER FISHERIES RESEARCH CENTER OF CHINESE AC
fColCha1	SRR5137792	SAMN06196973	SRP095907	SRX2457082	Coilia nasus	FRESHWATER FISHERIES RESEARCH CENTER OF CHINESE AC
fColCha1	SRR5138014	SAMN06196993	SRP095908	SRX2457084	Coilia nasus	FRESHWATER FISHERIES RESEARCH CENTER OF CHINESE AC
fColCha1	SRR7119630	SAMN09070015	SRP144596	SRX4041277	Coilia nasus	FRESHWATER FISHERIES RESEARCH CENTER
fColCha1	SRR7119631	SAMN09070016	SRP144596	SRX4041276	Coilia nasus	FRESHWATER FISHERIES RESEARCH CENTER
fColCha1	SRR7751430	SAMN09900734	SRP158758	SRX4607340	Coilia nasus	FRESHWATER FISHERIES RESEARCH CENTER, CHINESE ACADEMY OF FISHERY SCIENCES
fColCha1	SRR9614037	SAMN08798400	SRP212351	SRX6377109	Coilia nasus	NANJING AGRICULTRUE UNIVERSITY
fColCha1	SRR9614041	SAMN08798400	SRP212351	SRX6377105	Coilia nasus	NANJING AGRICULTRUE UNIVERSITY
fColCha1	SRR9678127	SAMN08798400	SRP214517	SRX6438440	Coilia nasus	NANJING AGRICULTRUE UNIVERSITY
fColCha1	SRR9678130	SAMN08798400	SRP214517	SRX6438437	Coilia nasus	NANJING AGRICULTRUE UNIVERSITY
fColCha1	SRR9678131	SAMN08798400	SRP214517	SRX6438436	Coilia nasus	NANJING AGRICULTRUE UNIVERSITY
fColCha1	SRR9678132	SAMN08798400	SRP214517	SRX6438435	Coilia nasus	NANJING AGRICULTRUE UNIVERSITY
fColCha1	SRR9678133	SAMN12264916	SRP214517	SRX6438434	Coilia nasus	NANJING AGRICULTRUE UNIVERSITY
fColCha1	SRR9678134	SAMN08798400	SRP214517	SRX6438433	Coilia nasus	NANJING AGRICULTRUE UNIVERSITY
fColCha1	SRR9678135	SAMN12264916	SRP214517	SRX6438432	Coilia nasus	NANJING AGRICULTRUE UNIVERSITY
fColCha1	SRR9678138	SAMN12264916	SRP214517	SRX6438429	Coilia nasus	NANJING AGRICULTRUE UNIVERSITY
fColCha1	SRR9678139	SAMN12264916	SRP214517	SRX6438428	Coilia nasus	NANJING AGRICULTRUE UNIVERSITY
fConCon1	ERR12245589	SAMEA12219616	ERP150380	ERX11656547	Conger conger	WELLCOME SANGER INSTITUTE
fConCon1	SRR17844029	SAMN25279408	SRP308068	SRX14005029	Conger conger	INRAE (FISH PHYSIOLOGY AND GENOMICS LABORATORY)
fConCon1	SRR17844030	SAMN25279407	SRP308068	SRX14005028	Conger conger	INRAE (FISH PHYSIOLOGY AND GENOMICS LABORATORY)
fConCon1	SRR17844031	SAMN25279406	SRP308068	SRX14005027	Conger conger	INRAE (FISH PHYSIOLOGY AND GENOMICS LABORATORY)
fConCon1	SRR17844032	SAMN25279405	SRP308068	SRX14005026	Conger conger	INRAE (FISH PHYSIOLOGY AND GENOMICS LABORATORY)
fConCon1	SRR17844033	SAMN25279404	SRP308068	SRX14005025	Conger conger	INRAE (FISH PHYSIOLOGY AND GENOMICS LABORATORY)
fConCon1	SRR17844034	SAMN25279403	SRP308068	SRX14005024	Conger conger	INRAE (FISH PHYSIOLOGY AND GENOMICS LABORATORY)
fCorLav1	ERR13757986	SAMEA111528671	ERP164608	ERX13159190	Coregonus lavaretus	WELLCOME SANGER INSTITUTE
fCorLav1	ERR13757988	SAMEA111528667	ERP164608	ERX13159192	Coregonus lavaretus	WELLCOME SANGER INSTITUTE
fCorLav1	SRR6918193	SAMN08815916	SRP136771	SRX3865735	Coregonus lavaretus	UNIVERSITE LAVAL
fCorLav1	SRR6918195	SAMN08815918	SRP136771	SRX3865733	Coregonus lavaretus	UNIVERSITE LAVAL
fCorLav1	SRR6918196	SAMN08815917	SRP136771	SRX3865732	Coregonus lavaretus	UNIVERSITE LAVAL
fCorLav1	SRR6918197	SAMN08815919	SRP136771	SRX3865731	Coregonus lavaretus	UNIVERSITE LAVAL
fCorLav1	SRR6918199	SAMN08815958	SRP136771	SRX3865729	Coregonus lavaretus	UNIVERSITE LAVAL
fCorLav1	SRR6918200	SAMN08815957	SRP136771	SRX3865728	Coregonus lavaretus	UNIVERSITE LAVAL
fCorLav1	SRR6918204	SAMN08815942	SRP136771	SRX3865724	Coregonus lavaretus	UNIVERSITE LAVAL
fCorLav1	SRR6918205	SAMN08815974	SRP136771	SRX3865723	Coregonus lavaretus	UNIVERSITE LAVAL
fCorLav1	SRR6918206	SAMN08815937	SRP136771	SRX3865722	Coregonus lavaretus	UNIVERSITE LAVAL
fCorLav1	SRR6918207	SAMN08815939	SRP136771	SRX3865721	Coregonus lavaretus	UNIVERSITE LAVAL
fCorLav1	SRR6918208	SAMN08815938	SRP136771	SRX3865720	Coregonus lavaretus	UNIVERSITE LAVAL
fCorLav1	SRR6918212	SAMN08815928	SRP136771	SRX3865716	Coregonus lavaretus	UNIVERSITE LAVAL
fCorLav1	SRR6918215	SAMN08815961	SRP136771	SRX3865713	Coregonus lavaretus	UNIVERSITE LAVAL
fCorLav1	SRR6918220	SAMN08815969	SRP136771	SRX3865708	Coregonus lavaretus	UNIVERSITE LAVAL
fCorLav1	SRR6918223	SAMN08815923	SRP136771	SRX3865705	Coregonus lavaretus	UNIVERSITE LAVAL
fCorLav1	SRR6918225	SAMN08815941	SRP136771	SRX3865703	Coregonus lavaretus	UNIVERSITE LAVAL
fCorLav1	SRR6918226	SAMN08815940	SRP136771	SRX3865702	Coregonus lavaretus	UNIVERSITE LAVAL
fCorLav1	SRR6918227	SAMN08815953	SRP136771	SRX3865701	Coregonus lavaretus	UNIVERSITE LAVAL
fCorLav1	SRR6918229	SAMN08815912	SRP136771	SRX3865699	Coregonus lavaretus	UNIVERSITE LAVAL
fCorLav1	SRR6918230	SAMN08815913	SRP136771	SRX3865698	Coregonus lavaretus	UNIVERSITE LAVAL
fCorLav1	SRR6918232	SAMN08815952	SRP136771	SRX3865696	Coregonus lavaretus	UNIVERSITE LAVAL
fCorLav1	SRR6918234	SAMN08815911	SRP136771	SRX3865694	Coregonus lavaretus	UNIVERSITE LAVAL
fCorLav1	SRR6918236	SAMN08815925	SRP136771	SRX3865692	Coregonus lavaretus	UNIVERSITE LAVAL
fCorLav1	SRR6918238	SAMN08815915	SRP136771	SRX3865690	Coregonus lavaretus	UNIVERSITE LAVAL
fCorLav1	SRR6918240	SAMN08815945	SRP136771	SRX3865688	Coregonus lavaretus	UNIVERSITE LAVAL
fCorLav1	SRR6918244	SAMN08815970	SRP136771	SRX3865684	Coregonus lavaretus	UNIVERSITE LAVAL
fCorLav1	SRR6918245	SAMN08815934	SRP136771	SRX3865683	Coregonus lavaretus	UNIVERSITE LAVAL
fCorLav1	SRR6918246	SAMN08815971	SRP136771	SRX3865682	Coregonus lavaretus	UNIVERSITE LAVAL
fCorLav1	SRR6918247	SAMN08815972	SRP136771	SRX3865681	Coregonus lavaretus	UNIVERSITE LAVAL
fCorLav1	SRR6918249	SAMN08815936	SRP136771	SRX3865679	Coregonus lavaretus	UNIVERSITE LAVAL
fCorLav1	SRR6918251	SAMN08815921	SRP136771	SRX3865677	Coregonus lavaretus	UNIVERSITE LAVAL
fCorLav1	SRR6918252	SAMN08815968	SRP136771	SRX3865676	Coregonus lavaretus	UNIVERSITE LAVAL
fCorLav1	SRR6918253	SAMN08815926	SRP136771	SRX3865675	Coregonus lavaretus	UNIVERSITE LAVAL
fCorLav1	SRR6918254	SAMN08815946	SRP136771	SRX3865674	Coregonus lavaretus	UNIVERSITE LAVAL
fCorLav1	SRR6918255	SAMN08815905	SRP136771	SRX3865673	Coregonus lavaretus	UNIVERSITE LAVAL
fCorLav1	SRR6918257	SAMN08815948	SRP136771	SRX3865671	Coregonus lavaretus	UNIVERSITE LAVAL
fCorLav1	SRR6918260	SAMN08815907	SRP136771	SRX3865668	Coregonus lavaretus	UNIVERSITE LAVAL
fCorLav1	SRR6918261	SAMN08815908	SRP136771	SRX3865667	Coregonus lavaretus	UNIVERSITE LAVAL
fCorLav1	SRR6918262	SAMN08815950	SRP136771	SRX3865666	Coregonus lavaretus	UNIVERSITE LAVAL
fCorLav1	SRR6918263	SAMN08815909	SRP136771	SRX3865665	Coregonus lavaretus	UNIVERSITE LAVAL
fCotGob3	ERR2639616	SAMEA4872137	ERP107342	ERX2656110	Cottoperca gobio	Wellcome Sanger Institute;SC
fCotGob3	ERR3132340	SAMEA5365137	ERP107342	ERX3161571	Cottoperca gobio	Wellcome Sanger Institute;SC
fCotGob3	ERR3132341	SAMEA5365123	ERP107342	ERX3161572	Cottoperca gobio	Wellcome Sanger Institute;SC
fCotGob3	ERR3132342	SAMEA5365124	ERP107342	ERX3161573	Cottoperca gobio	Wellcome Sanger Institute;SC
fCriAus1	SRR28903493	SAMN40589650	SRP505803	SRX24459979	Cristiceps australis	OCEAN GENOMES
fCycLum1	ERR2249214	SAMEA104473287	ERP106278	ERX2300940	Cyclopterus lumpus	European Bioinformatics Institute;Department of Biology;University of Bergen
fCycLum1	ERR2249215	SAMEA104473288	ERP106278	ERX2300941	Cyclopterus lumpus	European Bioinformatics Institute;Department of Biology;University of Bergen
fCycLum1	ERR2249216	SAMEA104473289	ERP106278	ERX2300942	Cyclopterus lumpus	European Bioinformatics Institute;Department of Biology;University of Bergen
fCycLum1	ERR2249217	SAMEA104473290	ERP106278	ERX2300943	Cyclopterus lumpus	European Bioinformatics Institute;Department of Biology;University of Bergen
fCycLum1	ERR2249218	SAMEA104473291	ERP106278	ERX2300944	Cyclopterus lumpus	European Bioinformatics Institute;Department of Biology;University of Bergen
fCycLum1	ERR2249219	SAMEA104473292	ERP106278	ERX2300945	Cyclopterus lumpus	European Bioinformatics Institute;Department of Biology;University of Bergen
fCycLum1	ERR2249220	SAMEA104473293	ERP106278	ERX2300946	Cyclopterus lumpus	European Bioinformatics Institute;Department of Biology;University of Bergen
fCycLum1	ERR2249221	SAMEA104473294	ERP106278	ERX2300947	Cyclopterus lumpus	European Bioinformatics Institute;Department of Biology;University of Bergen
fCycLum1	ERR2249222	SAMEA104473295	ERP106278	ERX2300948	Cyclopterus lumpus	European Bioinformatics Institute;Department of Biology;University of Bergen
fCycLum1	ERR2249223	SAMEA104473296	ERP106278	ERX2300949	Cyclopterus lumpus	European Bioinformatics Institute;Department of Biology;University of Bergen
fCycLum1	ERR2249224	SAMEA104473297	ERP106278	ERX2300950	Cyclopterus lumpus	European Bioinformatics Institute;Department of Biology;University of Bergen
fCycLum1	ERR2249225	SAMEA104473298	ERP106278	ERX2300951	Cyclopterus lumpus	European Bioinformatics Institute;Department of Biology;University of Bergen
fCycLum1	ERR2249226	SAMEA104473299	ERP106278	ERX2300952	Cyclopterus lumpus	European Bioinformatics Institute;Department of Biology;University of Bergen
fCycLum1	SRR5997701	SAMN07519031	SRP116672	SRX3153215	Cyclopterus lumpus	BGI
fCypVen1	SRR27962849	SAMN39941951	SRP489661	SRX23619280	Cyprinella lutrensis	UNIVERSITY OF TULSA
fCypVen1	SRR27962850	SAMN39941950	SRP489661	SRX23619279	Cyprinella lutrensis	UNIVERSITY OF TULSA
fCypVen1	SRR27962851	SAMN39941949	SRP489661	SRX23619278	Cyprinella lutrensis	UNIVERSITY OF TULSA
fCypVen1	SRR27962852	SAMN39941948	SRP489661	SRX23619277	Cyprinella lutrensis	UNIVERSITY OF TULSA
fCypVen1	SRR27962853	SAMN39941947	SRP489661	SRX23619276	Cyprinella lutrensis	UNIVERSITY OF TULSA
fCypVen1	SRR27962854	SAMN39941946	SRP489661	SRX23619275	Cyprinella lutrensis	UNIVERSITY OF TULSA
fCypVen1	SRR27962855	SAMN39941945	SRP489661	SRX23619274	Cyprinella lutrensis	UNIVERSITY OF TULSA
fCypVen1	SRR27962856	SAMN39941944	SRP489661	SRX23619273	Cyprinella lutrensis	UNIVERSITY OF TULSA
fCypVen1	SRR27962857	SAMN39941957	SRP489661	SRX23619272	Cyprinella lutrensis	UNIVERSITY OF TULSA
fCypVen1	SRR27962858	SAMN39941956	SRP489661	SRX23619271	Cyprinella lutrensis	UNIVERSITY OF TULSA
fCypVen1	SRR27962859	SAMN39941955	SRP489661	SRX23619270	Cyprinella lutrensis	UNIVERSITY OF TULSA
fCypVen1	SRR27962860	SAMN39941954	SRP489661	SRX23619269	Cyprinella lutrensis	UNIVERSITY OF TULSA
fCypVen1	SRR27962861	SAMN39941953	SRP489661	SRX23619268	Cyprinella lutrensis	UNIVERSITY OF TULSA
fCypVen1	SRR27962862	SAMN39941952	SRP489661	SRX23619267	Cyprinella lutrensis	UNIVERSITY OF TULSA
fCypVen1	SRR27962863	SAMN39941943	SRP489661	SRX23619266	Cyprinella lutrensis	UNIVERSITY OF TULSA
fCypVen1	SRR27962864	SAMN39941942	SRP489661	SRX23619265	Cyprinella lutrensis	UNIVERSITY OF TULSA
fCypVen1	SRR5601336	SAMN07166474	SRP107991	SRX2854044	Cyprinella lutrensis	WAYNE STATE UNIVERSITY
fCypVen1	SRR5601337	SAMN07166473	SRP107991	SRX2854043	Cyprinella lutrensis	WAYNE STATE UNIVERSITY
fCypVen1	SRR5601338	SAMN07166470	SRP107991	SRX2854042	Cyprinella lutrensis	WAYNE STATE UNIVERSITY
fCypVen1	SRR5601339	SAMN07166475	SRP107991	SRX2854041	Cyprinella lutrensis	WAYNE STATE UNIVERSITY
fCypVen1	SRR5601340	SAMN07166472	SRP107991	SRX2854040	Cyprinella lutrensis	WAYNE STATE UNIVERSITY
fCypVen1	SRR5601341	SAMN07166471	SRP107991	SRX2854039	Cyprinella lutrensis	WAYNE STATE UNIVERSITY
fCypVen1	SRR5601342	SAMN07166480	SRP107991	SRX2854038	Cyprinella lutrensis	WAYNE STATE UNIVERSITY
fCypVen1	SRR5601343	SAMN07166479	SRP107991	SRX2854037	Cyprinella lutrensis	WAYNE STATE UNIVERSITY
fCypVen1	SRR5601362	SAMN07166481	SRP107991	SRX2854018	Cyprinella lutrensis	WAYNE STATE UNIVERSITY
fCypVen1	SRR5601363	SAMN07166476	SRP107991	SRX2854017	Cyprinella lutrensis	WAYNE STATE UNIVERSITY
fCypVen1	SRR5601364	SAMN07166477	SRP107991	SRX2854016	Cyprinella lutrensis	WAYNE STATE UNIVERSITY
fCypVen1	SRR5601365	SAMN07166478	SRP107991	SRX2854015	Cyprinella lutrensis	WAYNE STATE UNIVERSITY
fDanRer6	SRR10215485	SAMN12886744	SRP223930	SRX6935170	Danio rerio	UNIVERSITY OF BIRMINGHAM
fDanRer6	SRR10215488	SAMN12886741	SRP223930	SRX6935167	Danio rerio	UNIVERSITY OF BIRMINGHAM
fDanRer6	SRR10215489	SAMN12886740	SRP223930	SRX6935166	Danio rerio	UNIVERSITY OF BIRMINGHAM
fDanRer6	SRR10215490	SAMN12886739	SRP223930	SRX6935165	Danio rerio	UNIVERSITY OF BIRMINGHAM
fDanRer6	SRR10368282	SAMN13160649	SRP145615	SRX7076276	Danio rerio	GEO
fDanRer6	SRR10368283	SAMN13160648	SRP145615	SRX7076277	Danio rerio	GEO
fDanRer6	SRR10368284	SAMN13160647	SRP145615	SRX7076278	Danio rerio	GEO
fDanRer6	SRR10368285	SAMN13160646	SRP145615	SRX7076279	Danio rerio	GEO
fDanRer6	SRR10418684	SAMN12886743	SRP223930	SRX7116713	Danio rerio	UNIVERSITY OF BIRMINGHAM
fDanRer6	SRR10418685	SAMN12886743	SRP223930	SRX7116712	Danio rerio	UNIVERSITY OF BIRMINGHAM
fDanRer6	SRR24682221	SAMN35150836	SRP438861	SRX20461652	Danio rerio	INSTITUTE OF HYDROBIOLOGY, CHINESE ACADEMY OD SCIENCES
fDanRer6	SRR24682222	SAMN35150835	SRP438861	SRX20461651	Danio rerio	INSTITUTE OF HYDROBIOLOGY, CHINESE ACADEMY OD SCIENCES
fDanRer6	SRR24682224	SAMN35150834	SRP438861	SRX20461649	Danio rerio	INSTITUTE OF HYDROBIOLOGY, CHINESE ACADEMY OD SCIENCES
fDanRer6	SRR24682230	SAMN35150845	SRP438861	SRX20461642	Danio rerio	INSTITUTE OF HYDROBIOLOGY, CHINESE ACADEMY OD SCIENCES
fDanRer6	SRR24682234	SAMN35150842	SRP438861	SRX20461639	Danio rerio	INSTITUTE OF HYDROBIOLOGY, CHINESE ACADEMY OD SCIENCES
fDanRer6	SRR24682235	SAMN35150833	SRP438861	SRX20461638	Danio rerio	INSTITUTE OF HYDROBIOLOGY, CHINESE ACADEMY OD SCIENCES
fDanRer6	SRR24682236	SAMN35150832	SRP438861	SRX20461637	Danio rerio	INSTITUTE OF HYDROBIOLOGY, CHINESE ACADEMY OD SCIENCES
fDanRer6	SRR26395017	SAMN37815304	SRP466518	SRX22100916	Danio rerio	UNIVERSITY OF MICHIGAN
fDanRer6	SRR26395028	SAMN37815303	SRP466518	SRX22100905	Danio rerio	UNIVERSITY OF MICHIGAN
fDanRer6	SRR26395064	SAMN37815299	SRP466518	SRX22100870	Danio rerio	UNIVERSITY OF MICHIGAN
fDanRer6	SRR32588718	SAMN47239206	SRP568323	SRX27895233	Danio rerio	NATIONAL HUMAN GENOME RESEARCH INSTITUTE
fDanRer6	SRR32588729	SAMN47239215	SRP568323	SRX27895222	Danio rerio	NATIONAL HUMAN GENOME RESEARCH INSTITUTE
fDanRer6	SRR516545	SAMN01081676	SRP013950	SRX156307	Danio rerio	UNIVERSITY OF BERGEN
fDanRer6	SRR516546	SAMN01081676	SRP013950	SRX156307	Danio rerio	UNIVERSITY OF BERGEN
fDanRer6	SRR516547	SAMN01081688	SRP013950	SRX156325	Danio rerio	UNIVERSITY OF BERGEN
fDanRer6	SRR516548	SAMN01081689	SRP013950	SRX156334	Danio rerio	UNIVERSITY OF BERGEN
fDanRer6	SRR516549	SAMN01081690	SRP013950	SRX156336	Danio rerio	UNIVERSITY OF BERGEN
fDanRer6	SRR516550	SAMN01081692	SRP013950	SRX156337	Danio rerio	UNIVERSITY OF BERGEN
fDanRer6	SRR516551	SAMN01081693	SRP013950	SRX156338	Danio rerio	UNIVERSITY OF BERGEN
fDanRer6	SRR516552	SAMN01081694	SRP013950	SRX156347	Danio rerio	UNIVERSITY OF BERGEN
fDanRer6	SRR516553	SAMN01081694	SRP013950	SRX156347	Danio rerio	UNIVERSITY OF BERGEN
fDanRer6	SRR516554	SAMN01081695	SRP013950	SRX156349	Danio rerio	UNIVERSITY OF BERGEN
fDanRer6	SRR516555	SAMN01081696	SRP013950	SRX156350	Danio rerio	UNIVERSITY OF BERGEN
fDanRer6	SRR516556	SAMN01081696	SRP013950	SRX156350	Danio rerio	UNIVERSITY OF BERGEN
fDanRer6	SRR516557	SAMN01081697	SRP013950	SRX156352	Danio rerio	UNIVERSITY OF BERGEN
fDanRer6	SRR516558	SAMN01081697	SRP013950	SRX156352	Danio rerio	UNIVERSITY OF BERGEN
fDanRer6	SRR516559	SAMN01081698	SRP013950	SRX156355	Danio rerio	UNIVERSITY OF BERGEN
fDanRer6	SRR516560	SAMN01081699	SRP013950	SRX156356	Danio rerio	UNIVERSITY OF BERGEN
fDanRer6	SRR516561	SAMN01081699	SRP013950	SRX156356	Danio rerio	UNIVERSITY OF BERGEN
fDanRer6	SRR7162662	SAMN09206175	SRP145615	SRX4080960	Danio rerio	GEO
fDanRer6	SRR7162663	SAMN09206174	SRP145615	SRX4080961	Danio rerio	GEO
fDanRer6	SRR7162664	SAMN09206173	SRP145615	SRX4080962	Danio rerio	GEO
fDanRer6	SRR7162665	SAMN09206172	SRP145615	SRX4080963	Danio rerio	GEO
fDenClu1	ERR2639614	SAMEA4872122	ERP107342	ERX2656108	Denticeps clupeoides	Wellcome Sanger Institute;SC
fDenClu1	ERR2639615	SAMEA4872138	ERP107342	ERX2656109	Denticeps clupeoides	Wellcome Sanger Institute;SC
fDirArg1	SRR15425310	SAMN20741930	SRP332250	SRX11726738	Anoplogaster cornuta	CHARLES UNIVERSITY
fDirArg1	SRR15427042	SAMN20746021	SRP332250	SRX11728434	Anoplogaster cornuta	CHARLES UNIVERSITY
fDirArg1	SRR15431216	SAMN20748547	SRP332250	SRX11732540	Anoplogaster cornuta	CHARLES UNIVERSITY
fDirArg1	SRR8242387	SAMN10473246	SRP126129	SRX5060735	Anoplogaster cornuta	UNIVERSITY OF QUEENSLAND
fDirArg1	SRR8242389	SAMN10473244	SRP126129	SRX5060733	Anoplogaster cornuta	UNIVERSITY OF QUEENSLAND
fDirArg1	SRR8242390	SAMN10473245	SRP126129	SRX5060732	Anoplogaster cornuta	UNIVERSITY OF QUEENSLAND
fDirArg1	SRR8242391	SAMN10473242	SRP126129	SRX5060731	Anoplogaster cornuta	UNIVERSITY OF QUEENSLAND
fDirArg1	SRR8242392	SAMN10473243	SRP126129	SRX5060730	Anoplogaster cornuta	UNIVERSITY OF QUEENSLAND
fEchVip8	ERR12765151	SAMEA112765751	ERP154438	ERX12138249	Echiichthys vipera	WELLCOME SANGER INSTITUTE
fEcheNa1	ERR3132333	SAMEA5365126	ERP107342	ERX3161564	Echeneis naucrates	Wellcome Sanger Institute;SC
fEleAnt2	ERR11040178	SAMEA8748808	ERP145724	ERX10476023	Electrona antarctica	WELLCOME SANGER INSTITUTE
fEleAnt2	ERR11606344	SAMEA12815507	ERP148650	ERX11008653	Electrona carlsbergi	WELLCOME SANGER INSTITUTE
fEleAnt2	ERR11837496	SAMEA12815485	ERP148773	ERX11235649	Electrona subaspera	WELLCOME SANGER INSTITUTE
fEleAnt2	ERR12245545	SAMEA8748826	ERP145724	ERX11656503	Electrona antarctica	WELLCOME SANGER INSTITUTE
fEleAnt2	SRR8242442	SAMN10473266	SRP126129	SRX5060680	Electrona risso	UNIVERSITY OF QUEENSLAND
fEleEle2	DRR545386	SAMD00769759	DRP013850	DRX529164	Electrophorus electricus	Nagoya University
fEleEle2	DRR545387	SAMD00769761	DRP013850	DRX529165	Electrophorus electricus	Nagoya University
fEleEle2	DRR545388	SAMD00769763	DRP013850	DRX529166	Electrophorus electricus	Nagoya University
fEleEle2	DRR545389	SAMD00769765	DRP013850	DRX529167	Electrophorus electricus	Nagoya University
fEleEle2	DRR545390	SAMD00769767	DRP013850	DRX529168	Electrophorus electricus	Nagoya University
fEleEle2	DRR545391	SAMD00769769	DRP013850	DRX529169	Electrophorus electricus	Nagoya University
fEleEle2	SRR10752304	SAMN13439150	SRP238451	SRX7427116	Electrophorus electricus	CENTER FOR ECOLOGICAL AND ENVIRONMENTAL SCIENCES
fEleEle2	SRR10753737	SAMN13441008	SRP238451	SRX7428313	Electrophorus electricus	CENTER FOR ECOLOGICAL AND ENVIRONMENTAL SCIENCES
fEleEle2	SRR11697953	SAMN13441122	SRP238451	SRX8257432	Electrophorus electricus	CENTER FOR ECOLOGICAL AND ENVIRONMENTAL SCIENCES
fEleEle2	SRR11715806	SAMN13441015	SRP238451	SRX8275151	Electrophorus electricus	CENTER FOR ECOLOGICAL AND ENVIRONMENTAL SCIENCES
fEleEle2	SRR11715807	SAMN13441012	SRP238451	SRX8275152	Electrophorus electricus	CENTER FOR ECOLOGICAL AND ENVIRONMENTAL SCIENCES
fEleEle2	SRR11715808	SAMN13441007	SRP238451	SRX8275153	Electrophorus electricus	CENTER FOR ECOLOGICAL AND ENVIRONMENTAL SCIENCES
fEleEle2	SRR11715809	SAMN13441006	SRP238451	SRX8275154	Electrophorus electricus	CENTER FOR ECOLOGICAL AND ENVIRONMENTAL SCIENCES
fEleEle2	SRR11715810	SAMN13441010	SRP238451	SRX8275155	Electrophorus electricus	CENTER FOR ECOLOGICAL AND ENVIRONMENTAL SCIENCES
fEleEle2	SRR11722023	SAMN13441001	SRP238451	SRX8281320	Electrophorus electricus	CENTER FOR ECOLOGICAL AND ENVIRONMENTAL SCIENCES
fEleEle2	SRR11722143	SAMN13441004	SRP238451	SRX8281440	Electrophorus electricus	CENTER FOR ECOLOGICAL AND ENVIRONMENTAL SCIENCES
fEleEle2	SRR11730281	SAMN13441011	SRP238451	SRX8289422	Electrophorus electricus	CENTER FOR ECOLOGICAL AND ENVIRONMENTAL SCIENCES
fEleEle2	SRR11730282	SAMN13441005	SRP238451	SRX8289423	Electrophorus electricus	CENTER FOR ECOLOGICAL AND ENVIRONMENTAL SCIENCES
fEleEle2	SRR1299078	SAMN02799582	SRP042260	SRX553093	Electrophorus electricus	UNIVERSITY OF WISCONSIN MADISON
fEleEle2	SRR1299080	SAMN02799583	SRP042260	SRX553115	Electrophorus electricus	UNIVERSITY OF WISCONSIN MADISON
fEleEle2	SRR1299081	SAMN02799584	SRP042260	SRX553116	Electrophorus electricus	UNIVERSITY OF WISCONSIN MADISON
fEleEle2	SRR1299082	SAMN02799585	SRP042260	SRX553117	Electrophorus electricus	UNIVERSITY OF WISCONSIN MADISON
fEleEle2	SRR1299083	SAMN02799586	SRP042260	SRX553118	Electrophorus electricus	UNIVERSITY OF WISCONSIN MADISON
fEleEle2	SRR1299084	SAMN02799587	SRP042260	SRX553119	Electrophorus electricus	UNIVERSITY OF WISCONSIN MADISON
fEleEle2	SRR1299085	SAMN02799588	SRP042260	SRX553120	Electrophorus electricus	UNIVERSITY OF WISCONSIN MADISON
fEleEle2	SRR1299086	SAMN02799589	SRP042260	SRX553122	Electrophorus electricus	UNIVERSITY OF WISCONSIN MADISON
fEleEle2	SRR22273229	SAMN31647040	SRP407746	SRX18249328	Electrophorus electricus	CHARLES UNIVERSITY
fEleEle2	SRR22273230	SAMN31647006	SRP407746	SRX18249327	Electrophorus electricus	CHARLES UNIVERSITY
fEnoArm2	SRR28880426	SAMN40589647	SRP501711	SRX24439211	Enoplosus armatus	OCEAN GENOMES
fEpiLan1	DRR805809	SAMD01738403	DRP015299	DRX784431	Epinephelus lanceolatus	NGDC
fEpiLan1	DRR805810	SAMD01738404	DRP015299	DRX784432	Epinephelus lanceolatus	NGDC
fEpiLan1	DRR805811	SAMD01738405	DRP015299	DRX784433	Epinephelus lanceolatus	NGDC
fEpiLan1	SRR15205226	SAMN20300409	SRP329206	SRX11511738	Epinephelus lanceolatus	GUANGDONG OCEAN UNIVERSITY
fEpiLan1	SRR15205227	SAMN20300408	SRP329206	SRX11511737	Epinephelus lanceolatus	GUANGDONG OCEAN UNIVERSITY
fEpiLan1	SRR15205228	SAMN20300407	SRP329206	SRX11511736	Epinephelus lanceolatus	GUANGDONG OCEAN UNIVERSITY
fEpiLan1	SRR15205229	SAMN20300406	SRP329206	SRX11511735	Epinephelus lanceolatus	GUANGDONG OCEAN UNIVERSITY
fEpiLan1	SRR15205230	SAMN20300405	SRP329206	SRX11511734	Epinephelus lanceolatus	GUANGDONG OCEAN UNIVERSITY
fEpiLan1	SRR15205231	SAMN20300404	SRP329206	SRX11511733	Epinephelus lanceolatus	GUANGDONG OCEAN UNIVERSITY
fEpiLan1	SRR15205232	SAMN20300403	SRP329206	SRX11511732	Epinephelus lanceolatus	GUANGDONG OCEAN UNIVERSITY
fEpiLan1	SRR15205233	SAMN20300402	SRP329206	SRX11511731	Epinephelus lanceolatus	GUANGDONG OCEAN UNIVERSITY
fEpiLan1	SRR15205234	SAMN20300401	SRP329206	SRX11511730	Epinephelus lanceolatus	GUANGDONG OCEAN UNIVERSITY
fEpiLan1	SRR17978194	SAMN25809950	SRP359292	SRX14134027	Epinephelus lanceolatus	SOUTH CHINA AGRICULTURAL UNIVERSITY
fEpiLan1	SRR17978195	SAMN25809950	SRP359292	SRX14134026	Epinephelus lanceolatus	SOUTH CHINA AGRICULTURAL UNIVERSITY
fEpiLan1	SRR17978196	SAMN25809950	SRP359292	SRX14134025	Epinephelus lanceolatus	SOUTH CHINA AGRICULTURAL UNIVERSITY
fEpiLan1	SRR17978197	SAMN25809950	SRP359292	SRX14134024	Epinephelus lanceolatus	SOUTH CHINA AGRICULTURAL UNIVERSITY
fEpiLan1	SRR17978198	SAMN25809950	SRP359292	SRX14134023	Epinephelus lanceolatus	SOUTH CHINA AGRICULTURAL UNIVERSITY
fEpiLan1	SRR17978199	SAMN25809950	SRP359292	SRX14134022	Epinephelus lanceolatus	SOUTH CHINA AGRICULTURAL UNIVERSITY
fEpiLan1	SRR17978200	SAMN25809950	SRP359292	SRX14134021	Epinephelus lanceolatus	SOUTH CHINA AGRICULTURAL UNIVERSITY
fEpiLan1	SRR17978201	SAMN25809950	SRP359292	SRX14134020	Epinephelus lanceolatus	SOUTH CHINA AGRICULTURAL UNIVERSITY
fEpiLan1	SRR17978202	SAMN25809950	SRP359292	SRX14134019	Epinephelus lanceolatus	SOUTH CHINA AGRICULTURAL UNIVERSITY
fEpiLan1	SRR17978203	SAMN25809950	SRP359292	SRX14134018	Epinephelus lanceolatus	SOUTH CHINA AGRICULTURAL UNIVERSITY
fEpiLan1	SRR17978204	SAMN25809950	SRP359292	SRX14134017	Epinephelus lanceolatus	SOUTH CHINA AGRICULTURAL UNIVERSITY
fEpiLan1	SRR17978205	SAMN25809950	SRP359292	SRX14134016	Epinephelus lanceolatus	SOUTH CHINA AGRICULTURAL UNIVERSITY
fEpiLan1	SRR1930129	SAMN03447939	SRP056564	SRX969045	Epinephelus lanceolatus	SUN YAT-SEN UNIVERSITY
fEpiLan1	SRR1930130	SAMN03447942	SRP056564	SRX974311	Epinephelus lanceolatus	SUN YAT-SEN UNIVERSITY
fEpiLan1	SRR23264827	SAMN31373662	SRP419894	SRX19209091	Epinephelus lanceolatus	ZHEJIANG OCEAN UNIVERSITY
fEpiLan1	SRR23264828	SAMN31373661	SRP419894	SRX19209090	Epinephelus lanceolatus	ZHEJIANG OCEAN UNIVERSITY
fEpiLan1	SRR23264829	SAMN31373660	SRP419894	SRX19209089	Epinephelus lanceolatus	ZHEJIANG OCEAN UNIVERSITY
fEpiLan1	SRR23264830	SAMN31373658	SRP419894	SRX19209088	Epinephelus lanceolatus	ZHEJIANG OCEAN UNIVERSITY
fEpiLan1	SRR23264831	SAMN31373626	SRP419894	SRX19209087	Epinephelus lanceolatus	ZHEJIANG OCEAN UNIVERSITY
fEpiLan1	SRR23264832	SAMN31373621	SRP419894	SRX19209086	Epinephelus lanceolatus	ZHEJIANG OCEAN UNIVERSITY
fEpiLan1	SRR23264833	SAMN31373611	SRP419894	SRX19209085	Epinephelus lanceolatus	ZHEJIANG OCEAN UNIVERSITY
fEpiLan1	SRR23264834	SAMN31373610	SRP419894	SRX19209084	Epinephelus lanceolatus	ZHEJIANG OCEAN UNIVERSITY
fEpiLan1	SRR23264835	SAMN31373768	SRP419894	SRX19209083	Epinephelus lanceolatus	ZHEJIANG OCEAN UNIVERSITY
fEpiLan1	SRR23264836	SAMN31373747	SRP419894	SRX19209082	Epinephelus lanceolatus	ZHEJIANG OCEAN UNIVERSITY
fEpiLan1	SRR23264837	SAMN31373746	SRP419894	SRX19209081	Epinephelus lanceolatus	ZHEJIANG OCEAN UNIVERSITY
fEpiLan1	SRR23264838	SAMN31373732	SRP419894	SRX19209080	Epinephelus lanceolatus	ZHEJIANG OCEAN UNIVERSITY
fEpiLan1	SRR23264839	SAMN31373731	SRP419894	SRX19209079	Epinephelus lanceolatus	ZHEJIANG OCEAN UNIVERSITY
fEpiLan1	SRR23264840	SAMN31373672	SRP419894	SRX19209078	Epinephelus lanceolatus	ZHEJIANG OCEAN UNIVERSITY
fEpiLan1	SRR23264841	SAMN31373671	SRP419894	SRX19209077	Epinephelus lanceolatus	ZHEJIANG OCEAN UNIVERSITY
fEpiLan1	SRR23264842	SAMN31373664	SRP419894	SRX19209076	Epinephelus lanceolatus	ZHEJIANG OCEAN UNIVERSITY
fEpiLan1	SRR23264843	SAMN31373609	SRP419894	SRX19209075	Epinephelus lanceolatus	ZHEJIANG OCEAN UNIVERSITY
fEpiLan1	SRR23264844	SAMN31373595	SRP419894	SRX19209074	Epinephelus lanceolatus	ZHEJIANG OCEAN UNIVERSITY
fEpiLan1	SRR29430374	SAMN41446130	SRP514272	SRX24943224	Epinephelus lanceolatus	HAINAN TROPICAL OCEAN UNIVERSITY
fEpiLan1	SRR29430375	SAMN41446129	SRP514272	SRX24943223	Epinephelus lanceolatus	HAINAN TROPICAL OCEAN UNIVERSITY
fEpiLan1	SRR29430376	SAMN41446128	SRP514272	SRX24943222	Epinephelus lanceolatus	HAINAN TROPICAL OCEAN UNIVERSITY
fEpiLan1	SRR3225533	SAMN04535060	SRP071267	SRX1631646	Epinephelus lanceolatus	BGI
fEpiLan1	SRR6134285	SAMN07738746	SRP119482	SRX3255660	Epinephelus lanceolatus	UNIVERSITY OF THE SUNSHINE COAST
fEpiLan1	SRR6134286	SAMN07738745	SRP119482	SRX3255659	Epinephelus lanceolatus	UNIVERSITY OF THE SUNSHINE COAST
fEpiLan1	SRR6134287	SAMN07738744	SRP119482	SRX3255658	Epinephelus lanceolatus	UNIVERSITY OF THE SUNSHINE COAST
fEpiLan1	SRR6134288	SAMN07738743	SRP119482	SRX3255657	Epinephelus lanceolatus	UNIVERSITY OF THE SUNSHINE COAST
fEpiLan1	SRR6134289	SAMN07738742	SRP119482	SRX3255656	Epinephelus lanceolatus	UNIVERSITY OF THE SUNSHINE COAST
fEpiLan1	SRR6134290	SAMN07738741	SRP119482	SRX3255655	Epinephelus lanceolatus	UNIVERSITY OF THE SUNSHINE COAST
fEpiLan1	SRR6134291	SAMN07738740	SRP119482	SRX3255654	Epinephelus lanceolatus	UNIVERSITY OF THE SUNSHINE COAST
fEpiLan1	SRR6134292	SAMN07738739	SRP119482	SRX3255653	Epinephelus lanceolatus	UNIVERSITY OF THE SUNSHINE COAST
fEpiLan1	SRR6134293	SAMN07738738	SRP119482	SRX3255652	Epinephelus lanceolatus	UNIVERSITY OF THE SUNSHINE COAST
fEpiLan1	SRR9098028	SAMN10786578	SRP199010	SRX5873011	Epinephelus lanceolatus	YELLOW SEA FISHERIES RESEARCH INSTITUTE, CHINESE ACADEMY OF FISHERY SCIENCES
fEpiLan1	SRR9098033	SAMN10786578	SRP199010	SRX5873006	Epinephelus lanceolatus	YELLOW SEA FISHERIES RESEARCH INSTITUTE, CHINESE ACADEMY OF FISHERY SCIENCES
fEpiLan1	SRR9098034	SAMN10786578	SRP199010	SRX5873005	Epinephelus lanceolatus	YELLOW SEA FISHERIES RESEARCH INSTITUTE, CHINESE ACADEMY OF FISHERY SCIENCES
fEpiLan1	SRR9098035	SAMN10786578	SRP199010	SRX5873004	Epinephelus lanceolatus	YELLOW SEA FISHERIES RESEARCH INSTITUTE, CHINESE ACADEMY OF FISHERY SCIENCES
fEpiLan1	SRR9098036	SAMN10786578	SRP199010	SRX5873003	Epinephelus lanceolatus	YELLOW SEA FISHERIES RESEARCH INSTITUTE, CHINESE ACADEMY OF FISHERY SCIENCES
fEpiMut1	SRR12678928	SAMN16227104	SRP284063	SRX9159081	Epinephelus fuscoguttatus x Epinephelus lanceolatus	GUANGDONG OCEAN UNIVERSITY
fEpiMut1	SRR14655039	SAMN19341573	SRP321375	SRX10993551	Epinephelus coioides	JIMEI UNIVERSITY
fEpiMut1	SRR15205226	SAMN20300409	SRP329206	SRX11511738	Epinephelus lanceolatus	GUANGDONG OCEAN UNIVERSITY
fEpiMut1	SRR15205227	SAMN20300408	SRP329206	SRX11511737	Epinephelus lanceolatus	GUANGDONG OCEAN UNIVERSITY
fEpiMut1	SRR15205228	SAMN20300407	SRP329206	SRX11511736	Epinephelus lanceolatus	GUANGDONG OCEAN UNIVERSITY
fEpiMut1	SRR15205229	SAMN20300406	SRP329206	SRX11511735	Epinephelus lanceolatus	GUANGDONG OCEAN UNIVERSITY
fEpiMut1	SRR15205230	SAMN20300405	SRP329206	SRX11511734	Epinephelus lanceolatus	GUANGDONG OCEAN UNIVERSITY
fEpiMut1	SRR15205231	SAMN20300404	SRP329206	SRX11511733	Epinephelus lanceolatus	GUANGDONG OCEAN UNIVERSITY
fEpiMut1	SRR15205232	SAMN20300403	SRP329206	SRX11511732	Epinephelus lanceolatus	GUANGDONG OCEAN UNIVERSITY
fEpiMut1	SRR15205234	SAMN20300401	SRP329206	SRX11511730	Epinephelus lanceolatus	GUANGDONG OCEAN UNIVERSITY
fEpiMut1	SRR17639998	SAMN24664212	SRP355330	SRX13808282	Epinephelus malabaricus	OKINAWA INSTITUTE OF SCIENCE AND TECHNOLOGY
fEpiMut1	SRR17639999	SAMN24664212	SRP355330	SRX13808281	Epinephelus malabaricus	OKINAWA INSTITUTE OF SCIENCE AND TECHNOLOGY
fEpiMut1	SRR17978195	SAMN25809950	SRP359292	SRX14134026	Epinephelus lanceolatus	SOUTH CHINA AGRICULTURAL UNIVERSITY
fEpiMut1	SRR17978201	SAMN25809950	SRP359292	SRX14134020	Epinephelus lanceolatus	SOUTH CHINA AGRICULTURAL UNIVERSITY
fEpiMut1	SRR17978205	SAMN25809950	SRP359292	SRX14134016	Epinephelus lanceolatus	SOUTH CHINA AGRICULTURAL UNIVERSITY
fEpiMut1	SRR1930129	SAMN03447939	SRP056564	SRX969045	Epinephelus lanceolatus	SUN YAT-SEN UNIVERSITY
fEpiMut1	SRR1930130	SAMN03447942	SRP056564	SRX974311	Epinephelus lanceolatus	SUN YAT-SEN UNIVERSITY
fEpiMut1	SRR22939986	SAMN32145084	SRP415320	SRX18897228	Epinephelus lanceolatus	SOUTH CHINA AGRICULTURAL UNIVERSITY
fEpiMut1	SRR22939987	SAMN32145084	SRP415320	SRX18897227	Epinephelus lanceolatus	SOUTH CHINA AGRICULTURAL UNIVERSITY
fEpiMut1	SRR22939989	SAMN32145084	SRP415320	SRX18897225	Epinephelus lanceolatus	SOUTH CHINA AGRICULTURAL UNIVERSITY
fEpiMut1	SRR23264827	SAMN31373662	SRP419894	SRX19209091	Epinephelus lanceolatus	ZHEJIANG OCEAN UNIVERSITY
fEpiMut1	SRR23264828	SAMN31373661	SRP419894	SRX19209090	Epinephelus lanceolatus	ZHEJIANG OCEAN UNIVERSITY
fEpiMut1	SRR23264829	SAMN31373660	SRP419894	SRX19209089	Epinephelus lanceolatus	ZHEJIANG OCEAN UNIVERSITY
fEpiMut1	SRR23264830	SAMN31373658	SRP419894	SRX19209088	Epinephelus lanceolatus	ZHEJIANG OCEAN UNIVERSITY
fEpiMut1	SRR23264831	SAMN31373626	SRP419894	SRX19209087	Epinephelus lanceolatus	ZHEJIANG OCEAN UNIVERSITY
fEpiMut1	SRR23264832	SAMN31373621	SRP419894	SRX19209086	Epinephelus lanceolatus	ZHEJIANG OCEAN UNIVERSITY
fEpiMut1	SRR23264833	SAMN31373611	SRP419894	SRX19209085	Epinephelus lanceolatus	ZHEJIANG OCEAN UNIVERSITY
fEpiMut1	SRR23264834	SAMN31373610	SRP419894	SRX19209084	Epinephelus lanceolatus	ZHEJIANG OCEAN UNIVERSITY
fEpiMut1	SRR23264835	SAMN31373768	SRP419894	SRX19209083	Epinephelus lanceolatus	ZHEJIANG OCEAN UNIVERSITY
fEpiMut1	SRR23264836	SAMN31373747	SRP419894	SRX19209082	Epinephelus lanceolatus	ZHEJIANG OCEAN UNIVERSITY
fEpiMut1	SRR23264837	SAMN31373746	SRP419894	SRX19209081	Epinephelus lanceolatus	ZHEJIANG OCEAN UNIVERSITY
fEpiMut1	SRR23264838	SAMN31373732	SRP419894	SRX19209080	Epinephelus lanceolatus	ZHEJIANG OCEAN UNIVERSITY
fEpiMut1	SRR23264839	SAMN31373731	SRP419894	SRX19209079	Epinephelus lanceolatus	ZHEJIANG OCEAN UNIVERSITY
fEpiMut1	SRR23264840	SAMN31373672	SRP419894	SRX19209078	Epinephelus lanceolatus	ZHEJIANG OCEAN UNIVERSITY
fEpiMut1	SRR23264841	SAMN31373671	SRP419894	SRX19209077	Epinephelus lanceolatus	ZHEJIANG OCEAN UNIVERSITY
fEpiMut1	SRR23264842	SAMN31373664	SRP419894	SRX19209076	Epinephelus lanceolatus	ZHEJIANG OCEAN UNIVERSITY
fEpiMut1	SRR23264843	SAMN31373609	SRP419894	SRX19209075	Epinephelus lanceolatus	ZHEJIANG OCEAN UNIVERSITY
fEpiMut1	SRR23264844	SAMN31373595	SRP419894	SRX19209074	Epinephelus lanceolatus	ZHEJIANG OCEAN UNIVERSITY
fEpiMut1	SRR24267942	SAMN34315245	SRP433934	SRX20063740	Epinephelus lanceolatus	JIMEI UNIVERSITY
fEpiMut1	SRR24267943	SAMN34315244	SRP433934	SRX20063739	Epinephelus lanceolatus	JIMEI UNIVERSITY
fEpiMut1	SRR24268594	SAMN34315299	SRP433943	SRX20064394	Epinephelus lanceolatus	JIMEI UNIVERSITY
fEpiMut1	SRR24268595	SAMN34315298	SRP433943	SRX20064393	Epinephelus lanceolatus	JIMEI UNIVERSITY
fEpiMut1	SRR24268596	SAMN34315297	SRP433943	SRX20064392	Epinephelus lanceolatus	JIMEI UNIVERSITY
fEpiMut1	SRR25734228	SAMN37043198	SRP456498	SRX21457800	Epinephelus lanceolatus	OE BIOTECH CO., LTD
fEpiMut1	SRR25734232	SAMN37043198	SRP456498	SRX21457796	Epinephelus lanceolatus	OE BIOTECH CO., LTD
fEpiMut1	SRR27336106	SAMN38925038	SRP479893	SRX23012950	Epinephelus awoara	SUN YAT-SEN UNIVERSITY
fEpiMut1	SRR27533659	SAMN39403879	SRP483481	SRX23203762	Epinephelus lanceolatus	SUN YAT-SEN UNIVERSITY
fEpiMut1	SRR27533660	SAMN39403878	SRP483481	SRX23203761	Epinephelus lanceolatus	SUN YAT-SEN UNIVERSITY
fEpiMut1	SRR27539334	SAMN39408597	SRP483590	SRX23208886	Epinephelus lanceolatus	SOUTH CHINA AGRICULTURAL UNIVERSITY
fEpiMut1	SRR27539335	SAMN39408596	SRP483590	SRX23208885	Epinephelus lanceolatus	SOUTH CHINA AGRICULTURAL UNIVERSITY
fEpiMut1	SRR27539340	SAMN39408601	SRP483590	SRX23208880	Epinephelus lanceolatus	SOUTH CHINA AGRICULTURAL UNIVERSITY
fEpiMut1	SRR27539341	SAMN39408600	SRP483590	SRX23208879	Epinephelus lanceolatus	SOUTH CHINA AGRICULTURAL UNIVERSITY
fEpiMut1	SRR27539342	SAMN39408591	SRP483590	SRX23208878	Epinephelus lanceolatus	SOUTH CHINA AGRICULTURAL UNIVERSITY
fEpiMut1	SRR27539343	SAMN39408590	SRP483590	SRX23208877	Epinephelus lanceolatus	SOUTH CHINA AGRICULTURAL UNIVERSITY
fEpiMut1	SRR27539387	SAMN39415900	SRP483591	SRX23208941	Epinephelus lanceolatus	SOUTH CHINA AGRICULTURAL UNIVERSITY
fEpiMut1	SRR27539388	SAMN39415899	SRP483591	SRX23208940	Epinephelus lanceolatus	SOUTH CHINA AGRICULTURAL UNIVERSITY
fEpiMut1	SRR27539391	SAMN39415896	SRP483591	SRX23208937	Epinephelus lanceolatus	SOUTH CHINA AGRICULTURAL UNIVERSITY
fEpiMut1	SRR27539392	SAMN39415895	SRP483591	SRX23208936	Epinephelus lanceolatus	SOUTH CHINA AGRICULTURAL UNIVERSITY
fEpiMut1	SRR27539393	SAMN39415894	SRP483591	SRX23208935	Epinephelus lanceolatus	SOUTH CHINA AGRICULTURAL UNIVERSITY
fEpiMut1	SRR27539395	SAMN39415902	SRP483591	SRX23208933	Epinephelus lanceolatus	SOUTH CHINA AGRICULTURAL UNIVERSITY
fEpiMut1	SRR27539396	SAMN39415893	SRP483591	SRX23208932	Epinephelus lanceolatus	SOUTH CHINA AGRICULTURAL UNIVERSITY
fEpiMut1	SRR29258669	SAMN41531921	SRP511237	SRX24776421	Epinephelus lanceolatus	HAINAN TROPICAL OCEAN UNIVERSITY
fEpiMut1	SRR29430374	SAMN41446130	SRP514272	SRX24943224	Epinephelus lanceolatus	HAINAN TROPICAL OCEAN UNIVERSITY
fEpiMut1	SRR29430375	SAMN41446129	SRP514272	SRX24943223	Epinephelus lanceolatus	HAINAN TROPICAL OCEAN UNIVERSITY
fEpiMut1	SRR29430376	SAMN41446128	SRP514272	SRX24943222	Epinephelus lanceolatus	HAINAN TROPICAL OCEAN UNIVERSITY
fEpiMut1	SRR31778520	SAMN45898830	SRP552701	SRX27139974	Epinephelus lanceolatus	NEIJIANG NORMAL UNIVERSITY
fEpiMut1	SRR31778524	SAMN45898832	SRP552701	SRX27139970	Epinephelus lanceolatus	NEIJIANG NORMAL UNIVERSITY
fEpiMut1	SRR31778525	SAMN45898822	SRP552701	SRX27139969	Epinephelus lanceolatus	NEIJIANG NORMAL UNIVERSITY
fEpiMut1	SRR3225533	SAMN04535060	SRP071267	SRX1631646	Epinephelus lanceolatus	BGI
fEpiMut1	SRR6134285	SAMN07738746	SRP119482	SRX3255660	Epinephelus lanceolatus	UNIVERSITY OF THE SUNSHINE COAST
fEpiMut1	SRR6134288	SAMN07738743	SRP119482	SRX3255657	Epinephelus lanceolatus	UNIVERSITY OF THE SUNSHINE COAST
fEpiMut1	SRR9098028	SAMN10786578	SRP199010	SRX5873011	Epinephelus lanceolatus	YELLOW SEA FISHERIES RESEARCH INSTITUTE, CHINESE ACADEMY OF FISHERY SCIENCES
fEpiMut1	SRR9098033	SAMN10786578	SRP199010	SRX5873006	Epinephelus lanceolatus	YELLOW SEA FISHERIES RESEARCH INSTITUTE, CHINESE ACADEMY OF FISHERY SCIENCES
fEpiMut1	SRR9098034	SAMN10786578	SRP199010	SRX5873005	Epinephelus lanceolatus	YELLOW SEA FISHERIES RESEARCH INSTITUTE, CHINESE ACADEMY OF FISHERY SCIENCES
fEpiMut1	SRR9098035	SAMN10786578	SRP199010	SRX5873004	Epinephelus lanceolatus	YELLOW SEA FISHERIES RESEARCH INSTITUTE, CHINESE ACADEMY OF FISHERY SCIENCES
fEpiMut1	SRR9098036	SAMN10786578	SRP199010	SRX5873003	Epinephelus lanceolatus	YELLOW SEA FISHERIES RESEARCH INSTITUTE, CHINESE ACADEMY OF FISHERY SCIENCES
fEsoLuc1	SRR1228710	SAMN02724934	SRP040114	SRX514235	Esox lucius	UNIVERSITY OF VICTORIA
fEsoLuc1	SRR1228711	SAMN02724935	SRP040114	SRX514236	Esox lucius	UNIVERSITY OF VICTORIA
fEsoLuc1	SRR1228712	SAMN02724936	SRP040114	SRX514237	Esox lucius	UNIVERSITY OF VICTORIA
fEsoLuc1	SRR1228713	SAMN02724937	SRP040114	SRX514238	Esox lucius	UNIVERSITY OF VICTORIA
fEsoLuc1	SRR1228714	SAMN02724938	SRP040114	SRX514240	Esox lucius	UNIVERSITY OF VICTORIA
fEsoLuc1	SRR1228723	SAMN02724943	SRP040114	SRX514258	Esox lucius	UNIVERSITY OF VICTORIA
fEsoLuc1	SRR1228724	SAMN02724948	SRP040114	SRX514263	Esox lucius	UNIVERSITY OF VICTORIA
fEsoLuc1	SRR1228725	SAMN02724950	SRP040114	SRX514266	Esox lucius	UNIVERSITY OF VICTORIA
fEsoLuc1	SRR1228726	SAMN02724952	SRP040114	SRX514267	Esox lucius	UNIVERSITY OF VICTORIA
fEsoLuc1	SRR1228727	SAMN02724953	SRP040114	SRX514268	Esox lucius	UNIVERSITY OF VICTORIA
fEsoLuc1	SRR1228729	SAMN02724954	SRP040114	SRX514269	Esox lucius	UNIVERSITY OF VICTORIA
fEsoLuc1	SRR1228730	SAMN02724955	SRP040114	SRX514270	Esox lucius	UNIVERSITY OF VICTORIA
fEsoLuc1	SRR1228731	SAMN02724956	SRP040114	SRX514271	Esox lucius	UNIVERSITY OF VICTORIA
fEsoLuc1	SRR1533651	SAMN02944913	SRP045141	SRX667246	Esox lucius	INRA
fEsoLuc1	SRR1533652	SAMN02944914	SRP045141	SRX667247	Esox lucius	INRA
fEsoLuc1	SRR1533653	SAMN02944915	SRP045141	SRX667248	Esox lucius	INRA
fEsoLuc1	SRR1533654	SAMN02944916	SRP045141	SRX667249	Esox lucius	INRA
fEsoLuc1	SRR1533655	SAMN02944917	SRP045141	SRX667250	Esox lucius	INRA
fEsoLuc1	SRR1533656	SAMN02944918	SRP045141	SRX667251	Esox lucius	INRA
fEsoLuc1	SRR1533657	SAMN02944919	SRP045141	SRX667252	Esox lucius	INRA
fEsoLuc1	SRR1533658	SAMN02944920	SRP045141	SRX667253	Esox lucius	INRA
fEsoLuc1	SRR1533659	SAMN02944921	SRP045141	SRX667254	Esox lucius	INRA
fEsoLuc1	SRR1533660	SAMN02944923	SRP045141	SRX667255	Esox lucius	INRA
fEsoLuc1	SRR1533661	SAMN02944922	SRP045141	SRX667256	Esox lucius	INRA
fEsoLuc1	SRR8242439	SAMN10473269	SRP126129	SRX5060683	Esox lucius	UNIVERSITY OF QUEENSLAND
fEsoLuc1	SRR8242440	SAMN10473268	SRP126129	SRX5060682	Esox lucius	UNIVERSITY OF QUEENSLAND
fEutGur1	ERR11837500	SAMEA111562316	ERP149222	ERX11235653	Eutrigla gurnardus	WELLCOME SANGER INSTITUTE
fEutGur1	ERR12861087	SAMEA111562296	ERP159260	ERX12233898	Chelidonichthys cuculus	WELLCOME SANGER INSTITUTE
fEutGur1	ERR12893004	SAMEA112765786	ERP159267	ERX12265381	Chelidonichthys lucerna	WELLCOME SANGER INSTITUTE
fEutGur1	SRR29834796	SAMN42499709	SRP519977	SRX25332745	Prionotus carolinus	STANFORD UNIVERSITY
fEutGur1	SRR29834910	SAMN42499705	SRP519977	SRX25332723	Prionotus carolinus	STANFORD UNIVERSITY
fEutGur1	SRR29835000	SAMN42499715	SRP519977	SRX25332746	Prionotus carolinus	STANFORD UNIVERSITY
fEutGur1	SRR29835002	SAMN42499834	SRP519977	SRX25332744	Prionotus carolinus	STANFORD UNIVERSITY
fEutGur1	SRR29835003	SAMN42499833	SRP519977	SRX25332743	Prionotus carolinus	STANFORD UNIVERSITY
fEutGur1	SRR29835004	SAMN42499832	SRP519977	SRX25332742	Prionotus carolinus	STANFORD UNIVERSITY
fEutGur1	SRR29835005	SAMN42499831	SRP519977	SRX25332741	Prionotus carolinus	STANFORD UNIVERSITY
fEutGur1	SRR29835006	SAMN42499830	SRP519977	SRX25332740	Prionotus carolinus	STANFORD UNIVERSITY
fEutGur1	SRR29835007	SAMN42499829	SRP519977	SRX25332739	Prionotus carolinus	STANFORD UNIVERSITY
fEutGur1	SRR29835008	SAMN42499828	SRP519977	SRX25332738	Prionotus carolinus	STANFORD UNIVERSITY
fEutGur1	SRR29835012	SAMN42499708	SRP519977	SRX25332734	Prionotus carolinus	STANFORD UNIVERSITY
fEutGur1	SRR29835024	SAMN42499696	SRP519977	SRX25332722	Prionotus carolinus	STANFORD UNIVERSITY
fEutGur1	SRR29835025	SAMN42499695	SRP519977	SRX25332721	Prionotus carolinus	STANFORD UNIVERSITY
fEutGur1	SRR29835037	SAMN42499704	SRP519977	SRX25333156	Prionotus carolinus	STANFORD UNIVERSITY
fEutGur1	SRR30014074	SAMN42877936	SRP522653	SRX25493315	Prionotus carolinus	STANFORD UNIVERSITY
fEutGur1	SRR30014075	SAMN42877933	SRP522653	SRX25493314	Prionotus carolinus	STANFORD UNIVERSITY
fEutGur1	SRR30014076	SAMN42877934	SRP522653	SRX25493305	Prionotus carolinus	STANFORD UNIVERSITY
fEutGur1	SRR30014077	SAMN42877935	SRP522653	SRX25493313	Prionotus carolinus	STANFORD UNIVERSITY
fEutGur1	SRR30014078	SAMN42877937	SRP522653	SRX25493316	Prionotus carolinus	STANFORD UNIVERSITY
fEutGur1	SRR30014079	SAMN42877939	SRP522653	SRX25493318	Prionotus carolinus	STANFORD UNIVERSITY
fEutGur1	SRR30014080	SAMN42877955	SRP522653	SRX25493312	Prionotus evolans	STANFORD UNIVERSITY
fEutGur1	SRR30014081	SAMN42877953	SRP522653	SRX25493310	Prionotus evolans	STANFORD UNIVERSITY
fEutGur1	SRR30014082	SAMN42877951	SRP522653	SRX25493308	Prionotus evolans	STANFORD UNIVERSITY
fEutGur1	SRR30014083	SAMN42877950	SRP522653	SRX25493307	Prionotus evolans	STANFORD UNIVERSITY
fEutGur1	SRR30014084	SAMN42877932	SRP522653	SRX25493306	Prionotus carolinus	STANFORD UNIVERSITY
fEutGur1	SRR30014086	SAMN42877949	SRP522653	SRX25493303	Prionotus evolans	STANFORD UNIVERSITY
fEutGur1	SRR30014087	SAMN42877952	SRP522653	SRX25493309	Prionotus evolans	STANFORD UNIVERSITY
fEutGur1	SRR30014088	SAMN42877954	SRP522653	SRX25493311	Prionotus evolans	STANFORD UNIVERSITY
fEutGur1	SRR30014094	SAMN42877930	SRP522653	SRX25493294	Prionotus carolinus	STANFORD UNIVERSITY
fEutGur1	SRR30014095	SAMN42877931	SRP522653	SRX25493293	Prionotus carolinus	STANFORD UNIVERSITY
fEutGur1	SRR30014096	SAMN42877941	SRP522653	SRX25493296	Prionotus carolinus	STANFORD UNIVERSITY
fEutGur1	SRR30014098	SAMN42877945	SRP522653	SRX25493300	Prionotus carolinus	STANFORD UNIVERSITY
fEutGur1	SRR30484481	SAMN43422540	SRP529598	SRX25909251	Chelidonichthys spinosus	NORTHWESTERN POLYTECHNICAL UNIVERSITY
fEutGur1	SRR30484482	SAMN43422539	SRP529598	SRX25909250	Chelidonichthys spinosus	NORTHWESTERN POLYTECHNICAL UNIVERSITY
fEutGur1	SRR30484487	SAMN43422548	SRP529598	SRX25909245	Chelidonichthys spinosus	NORTHWESTERN POLYTECHNICAL UNIVERSITY
fEutGur1	SRR30484495	SAMN43422547	SRP529598	SRX25909237	Chelidonichthys spinosus	NORTHWESTERN POLYTECHNICAL UNIVERSITY
fEutGur1	SRR30484496	SAMN43422546	SRP529598	SRX25909236	Chelidonichthys spinosus	NORTHWESTERN POLYTECHNICAL UNIVERSITY
fEutGur1	SRR30484497	SAMN43422545	SRP529598	SRX25909235	Chelidonichthys spinosus	NORTHWESTERN POLYTECHNICAL UNIVERSITY
fEutGur1	SRR30484498	SAMN43422544	SRP529598	SRX25909234	Chelidonichthys spinosus	NORTHWESTERN POLYTECHNICAL UNIVERSITY
fEutGur1	SRR30484499	SAMN43422543	SRP529598	SRX25909233	Chelidonichthys spinosus	NORTHWESTERN POLYTECHNICAL UNIVERSITY
fEutGur1	SRR30484500	SAMN43422542	SRP529598	SRX25909232	Chelidonichthys spinosus	NORTHWESTERN POLYTECHNICAL UNIVERSITY
fFunDia1	SRR11531136	SAMN14393713	SRP256087	SRX8102343	Fundulus grandis	UNIVERSITY OF CALIFORNIA, DAVIS
fFunDia1	SRR11531137	SAMN14393713	SRP256087	SRX8102342	Fundulus grandis	UNIVERSITY OF CALIFORNIA, DAVIS
fFunDia1	SRR11531138	SAMN14393713	SRP256087	SRX8102341	Fundulus grandis	UNIVERSITY OF CALIFORNIA, DAVIS
fFunDia1	SRR11531139	SAMN14393713	SRP256087	SRX8102340	Fundulus grandis	UNIVERSITY OF CALIFORNIA, DAVIS
fFunDia1	SRR11531140	SAMN14393712	SRP256087	SRX8102339	Fundulus grandis	UNIVERSITY OF CALIFORNIA, DAVIS
fFunDia1	SRR11531141	SAMN14393712	SRP256087	SRX8102338	Fundulus grandis	UNIVERSITY OF CALIFORNIA, DAVIS
fFunDia1	SRR11531142	SAMN14393712	SRP256087	SRX8102337	Fundulus grandis	UNIVERSITY OF CALIFORNIA, DAVIS
fFunDia1	SRR11531143	SAMN14393712	SRP256087	SRX8102336	Fundulus grandis	UNIVERSITY OF CALIFORNIA, DAVIS
fFunDia1	SRR17618790	SAMN24808224	SRP355047	SRX13787543	Fundulus heteroclitus	UNIVERSITY OF MIAMI
fFunDia1	SRR17618805	SAMN24808341	SRP355047	SRX13787528	Fundulus heteroclitus	UNIVERSITY OF MIAMI
fFunDia1	SRR17618807	SAMN24808160	SRP355047	SRX13787526	Fundulus heteroclitus	UNIVERSITY OF MIAMI
fFunDia1	SRR17618815	SAMN24808333	SRP355047	SRX13787518	Fundulus heteroclitus	UNIVERSITY OF MIAMI
fFunDia1	SRR17618823	SAMN24808326	SRP355047	SRX13787510	Fundulus heteroclitus	UNIVERSITY OF MIAMI
fFunDia1	SRR17618838	SAMN24808202	SRP355047	SRX13787495	Fundulus heteroclitus	UNIVERSITY OF MIAMI
fFunDia1	SRR17618846	SAMN24808195	SRP355047	SRX13787487	Fundulus heteroclitus	UNIVERSITY OF MIAMI
fFunDia1	SRR17618853	SAMN24808320	SRP355047	SRX13787480	Fundulus heteroclitus	UNIVERSITY OF MIAMI
fFunDia1	SRR17618862	SAMN24808312	SRP355047	SRX13787471	Fundulus heteroclitus	UNIVERSITY OF MIAMI
fFunDia1	SRR17618871	SAMN24808304	SRP355047	SRX13787462	Fundulus heteroclitus	UNIVERSITY OF MIAMI
fFunDia1	SRR17618882	SAMN24808165	SRP355047	SRX13787452	Fundulus heteroclitus	UNIVERSITY OF MIAMI
fFunDia1	SRR17618883	SAMN24808164	SRP355047	SRX13787451	Fundulus heteroclitus	UNIVERSITY OF MIAMI
fFunDia1	SRR17618890	SAMN24808354	SRP355047	SRX13787444	Fundulus heteroclitus	UNIVERSITY OF MIAMI
fFunDia1	SRR17618891	SAMN24808353	SRP355047	SRX13787443	Fundulus heteroclitus	UNIVERSITY OF MIAMI
fFunDia1	SRR17618908	SAMN24808273	SRP355047	SRX13787426	Fundulus heteroclitus	UNIVERSITY OF MIAMI
fFunDia1	SRR17618914	SAMN24808268	SRP355047	SRX13787420	Fundulus heteroclitus	UNIVERSITY OF MIAMI
fFunDia1	SRR17618922	SAMN24808260	SRP355047	SRX13787412	Fundulus heteroclitus	UNIVERSITY OF MIAMI
fFunDia1	SRR17618929	SAMN24808188	SRP355047	SRX13787405	Fundulus heteroclitus	UNIVERSITY OF MIAMI
fFunDia1	SRR17618937	SAMN24808180	SRP355047	SRX13787397	Fundulus heteroclitus	UNIVERSITY OF MIAMI
fFunDia1	SRR17618947	SAMN24808171	SRP355047	SRX13787459	Fundulus heteroclitus	UNIVERSITY OF MIAMI
fFunDia1	SRR17618971	SAMN24808281	SRP355047	SRX13787435	Fundulus heteroclitus	UNIVERSITY OF MIAMI
fFunDia1	SRR28978709	SAMN41279923	SRP506722	SRX24508026	Fundulus heteroclitus	SKIDMORE COLLEGE
fFunDia1	SRR28978717	SAMN41279931	SRP506722	SRX24508018	Fundulus heteroclitus	SKIDMORE COLLEGE
fFunDia1	SRR28978718	SAMN41279930	SRP506722	SRX24508017	Fundulus heteroclitus	SKIDMORE COLLEGE
fFunDia1	SRR28978719	SAMN41279929	SRP506722	SRX24508016	Fundulus heteroclitus	SKIDMORE COLLEGE
fFunDia1	SRR28978720	SAMN41279928	SRP506722	SRX24508015	Fundulus heteroclitus	SKIDMORE COLLEGE
fFunDia1	SRR28978721	SAMN41279927	SRP506722	SRX24508014	Fundulus heteroclitus	SKIDMORE COLLEGE
fFunDia1	SRR28978722	SAMN41279926	SRP506722	SRX24508013	Fundulus heteroclitus	SKIDMORE COLLEGE
fFunDia1	SRR28978723	SAMN41279925	SRP506722	SRX24508012	Fundulus heteroclitus	SKIDMORE COLLEGE
fFunDia1	SRR28978724	SAMN41279924	SRP506722	SRX24508011	Fundulus heteroclitus	SKIDMORE COLLEGE
fFunDia1	SRR28978726	SAMN41279914	SRP506722	SRX24508009	Fundulus heteroclitus	SKIDMORE COLLEGE
fFunDia1	SRR32837790	SAMN47549999	SRP572701	SRX28120556	Fundulus heteroclitus	UNIVERSITY OF CALIFORNIA DAVIS
fFunDia1	SRR32837791	SAMN47549998	SRP572701	SRX28120555	Fundulus heteroclitus	UNIVERSITY OF CALIFORNIA DAVIS
fFunDia1	SRR32837792	SAMN47549917	SRP572701	SRX28120554	Fundulus heteroclitus	UNIVERSITY OF CALIFORNIA DAVIS
fFunDia1	SRR32837796	SAMN47549913	SRP572701	SRX28120550	Fundulus heteroclitus	UNIVERSITY OF CALIFORNIA DAVIS
fFunDia1	SRR32837807	SAMN47549912	SRP572701	SRX28120539	Fundulus heteroclitus	UNIVERSITY OF CALIFORNIA DAVIS
fFunDia1	SRR32837809	SAMN47549946	SRP572701	SRX28120537	Fundulus heteroclitus	UNIVERSITY OF CALIFORNIA DAVIS
fFunDia1	SRR32837810	SAMN47549945	SRP572701	SRX28120536	Fundulus heteroclitus	UNIVERSITY OF CALIFORNIA DAVIS
fFunDia1	SRR32837823	SAMN47549916	SRP572701	SRX28120523	Fundulus heteroclitus	UNIVERSITY OF CALIFORNIA DAVIS
fFunDia1	SRR32837838	SAMN47549911	SRP572701	SRX28120508	Fundulus heteroclitus	UNIVERSITY OF CALIFORNIA DAVIS
fFunDia1	SRR32837849	SAMN47549910	SRP572701	SRX28120497	Fundulus heteroclitus	UNIVERSITY OF CALIFORNIA DAVIS
fFunDia1	SRR32837865	SAMN47549914	SRP572701	SRX28120481	Fundulus heteroclitus	UNIVERSITY OF CALIFORNIA DAVIS
fFunDia1	SRR32916270	SAMN47633768	SRP575204	SRX28191266	Fundulus heteroclitus	UNIVERSITY OF CALIFORNIA DAVIS
fFunDia1	SRR32916305	SAMN47633693	SRP575204	SRX28191231	Fundulus heteroclitus	UNIVERSITY OF CALIFORNIA DAVIS
fFunDia1	SRR32916311	SAMN47633753	SRP575204	SRX28191225	Fundulus heteroclitus	UNIVERSITY OF CALIFORNIA DAVIS
fFunDia1	SRR32916312	SAMN47633752	SRP575204	SRX28191224	Fundulus heteroclitus	UNIVERSITY OF CALIFORNIA DAVIS
fFunDia1	SRR32916327	SAMN47633738	SRP575204	SRX28191209	Fundulus heteroclitus	UNIVERSITY OF CALIFORNIA DAVIS
fFunDia1	SRR32916328	SAMN47633737	SRP575204	SRX28191208	Fundulus heteroclitus	UNIVERSITY OF CALIFORNIA DAVIS
fFunDia1	SRR32916330	SAMN47633736	SRP575204	SRX28191206	Fundulus heteroclitus	UNIVERSITY OF CALIFORNIA DAVIS
fGadMor3	ERR1226912	SAMEA3855792	ERP013973	ERX1299124	Gadus morhua	UNIVERSITY OF OSLO
fGadMor3	ERR1226913	SAMEA3855793	ERP013973	ERX1299125	Gadus morhua	UNIVERSITY OF OSLO
fGadMor3	ERR1226914	SAMEA3855794	ERP013973	ERX1299126	Gadus morhua	UNIVERSITY OF OSLO
fGadMor3	ERR1226915	SAMEA3855795	ERP013973	ERX1299127	Gadus morhua	UNIVERSITY OF OSLO
fGadMor3	ERR1226916	SAMEA3855796	ERP013973	ERX1299128	Gadus morhua	UNIVERSITY OF OSLO
fGadMor3	ERR1226917	SAMEA3855797	ERP013973	ERX1299129	Gadus morhua	UNIVERSITY OF OSLO
fGadMor3	ERR2403039	SAMEA104694752	ERP107525	ERX2443801	Gadus morhua	CIGENE
fGadMor3	ERR2403040	SAMEA104694753	ERP107525	ERX2443802	Gadus morhua	CIGENE
fGadMor3	ERR2583852	SAMEA4666156	ERP107525	ERX2600859	Gadus morhua	CIGENE
fGadMor3	ERR2583853	SAMEA4666157	ERP107525	ERX2600860	Gadus morhua	CIGENE
fGadMor3	ERR3170022	SAMEA5366094	ERP113924	ERX3197968	Gadus morhua	UNIVERSITY OF OSLO
fGadMor3	ERR3170023	SAMEA5366095	ERP113924	ERX3197969	Gadus morhua	UNIVERSITY OF OSLO
fGadMor3	ERR3170024	SAMEA5366096	ERP113924	ERX3197970	Gadus morhua	UNIVERSITY OF OSLO
fGadMor3	ERR3170025	SAMEA5366097	ERP113924	ERX3197971	Gadus morhua	UNIVERSITY OF OSLO
fGadMor3	ERR3170026	SAMEA5366098	ERP113924	ERX3197972	Gadus morhua	UNIVERSITY OF OSLO
fGadMor3	ERR3170027	SAMEA5366099	ERP113924	ERX3197973	Gadus morhua	UNIVERSITY OF OSLO
fGadMor3	ERR3170028	SAMEA5366100	ERP113924	ERX3197974	Gadus morhua	UNIVERSITY OF OSLO
fGadMor3	ERR3170029	SAMEA5366101	ERP113924	ERX3197975	Gadus morhua	UNIVERSITY OF OSLO
fGadMor3	ERR3170030	SAMEA5366102	ERP113924	ERX3197976	Gadus morhua	UNIVERSITY OF OSLO
fGadMor3	ERR3170031	SAMEA5366103	ERP113924	ERX3197977	Gadus morhua	UNIVERSITY OF OSLO
fGadMor3	ERR3170032	SAMEA5366104	ERP113924	ERX3197978	Gadus morhua	UNIVERSITY OF OSLO
fGadMor3	ERR3170033	SAMEA5366105	ERP113924	ERX3197979	Gadus morhua	UNIVERSITY OF OSLO
fGadMor3	ERR3170034	SAMEA5366106	ERP113924	ERX3197980	Gadus morhua	UNIVERSITY OF OSLO
fGadMor3	ERR3170035	SAMEA5366107	ERP113924	ERX3197981	Gadus morhua	UNIVERSITY OF OSLO
fGadMor3	ERR3170036	SAMEA5366108	ERP113924	ERX3197982	Gadus morhua	UNIVERSITY OF OSLO
fGadMor3	ERR3170037	SAMEA5366109	ERP113924	ERX3197983	Gadus morhua	UNIVERSITY OF OSLO
fGadMor3	ERR3170038	SAMEA5366110	ERP113924	ERX3197984	Gadus morhua	UNIVERSITY OF OSLO
fGadMor3	ERR3170039	SAMEA5366111	ERP113924	ERX3197985	Gadus morhua	UNIVERSITY OF OSLO
fGadMor3	ERR3170040	SAMEA5366112	ERP113924	ERX3197986	Gadus morhua	UNIVERSITY OF OSLO
fGadMor3	ERR3170041	SAMEA5366113	ERP113924	ERX3197987	Gadus morhua	UNIVERSITY OF OSLO
fGadMor3	ERR3170042	SAMEA5366114	ERP113924	ERX3197988	Gadus morhua	UNIVERSITY OF OSLO
fGadMor3	ERR3170043	SAMEA5366115	ERP113924	ERX3197989	Gadus morhua	UNIVERSITY OF OSLO
fGadMor3	ERR3170044	SAMEA5366116	ERP113924	ERX3197990	Gadus morhua	UNIVERSITY OF OSLO
fGadMor3	ERR3170045	SAMEA5366117	ERP113924	ERX3197991	Gadus morhua	UNIVERSITY OF OSLO
fGadMor3	ERR3170046	SAMEA5366118	ERP113924	ERX3197992	Gadus morhua	UNIVERSITY OF OSLO
fGadMor3	ERR3170047	SAMEA5366119	ERP113924	ERX3197993	Gadus morhua	UNIVERSITY OF OSLO
fGadMor3	ERR3170048	SAMEA5366120	ERP113924	ERX3197994	Gadus morhua	UNIVERSITY OF OSLO
fGadMor3	ERR3170049	SAMEA5366121	ERP113924	ERX3197995	Gadus morhua	UNIVERSITY OF OSLO
fGadMor3	ERR3170050	SAMEA5366122	ERP113924	ERX3197996	Gadus morhua	UNIVERSITY OF OSLO
fGadMor3	ERR3170051	SAMEA5366123	ERP113924	ERX3197997	Gadus morhua	UNIVERSITY OF OSLO
fGadMor3	ERR3170052	SAMEA5366124	ERP113924	ERX3197998	Gadus morhua	UNIVERSITY OF OSLO
fGadMor3	ERR3170053	SAMEA5366125	ERP113924	ERX3197999	Gadus morhua	UNIVERSITY OF OSLO
fGadMor3	ERR3170054	SAMEA5366126	ERP113924	ERX3198000	Gadus morhua	UNIVERSITY OF OSLO
fGadMor3	ERR3170055	SAMEA5366127	ERP113924	ERX3198001	Gadus morhua	UNIVERSITY OF OSLO
fGadMor3	ERR3170056	SAMEA5366128	ERP113924	ERX3198002	Gadus morhua	UNIVERSITY OF OSLO
fGadMor3	ERR3170057	SAMEA5366129	ERP113924	ERX3198003	Gadus morhua	UNIVERSITY OF OSLO
fGadMor3	ERR3170058	SAMEA5366130	ERP113924	ERX3198004	Gadus morhua	UNIVERSITY OF OSLO
fGadMor3	ERR3170059	SAMEA5366131	ERP113924	ERX3198005	Gadus morhua	UNIVERSITY OF OSLO
fGadMor3	ERR3170060	SAMEA5366132	ERP113924	ERX3198006	Gadus morhua	UNIVERSITY OF OSLO
fGadMor3	ERR3170061	SAMEA5366133	ERP113924	ERX3198007	Gadus morhua	UNIVERSITY OF OSLO
fGadMor3	ERR3170062	SAMEA5366134	ERP113924	ERX3198008	Gadus morhua	UNIVERSITY OF OSLO
fGadMor3	ERR3170063	SAMEA5366135	ERP113924	ERX3198009	Gadus morhua	UNIVERSITY OF OSLO
fGadMor3	ERR3170064	SAMEA5366136	ERP113924	ERX3198010	Gadus morhua	UNIVERSITY OF OSLO
fGadMor3	ERR3170065	SAMEA5366137	ERP113924	ERX3198011	Gadus morhua	UNIVERSITY OF OSLO
fGadMor3	ERR3170066	SAMEA5366138	ERP113924	ERX3198012	Gadus morhua	UNIVERSITY OF OSLO
fGadMor3	ERR3170067	SAMEA5366139	ERP113924	ERX3198013	Gadus morhua	UNIVERSITY OF OSLO
fGadMor3	ERR3170068	SAMEA5366140	ERP113924	ERX3198014	Gadus morhua	UNIVERSITY OF OSLO
fGadMor3	ERR3170069	SAMEA5366141	ERP113924	ERX3198015	Gadus morhua	UNIVERSITY OF OSLO
fGadMor3	ERR3173436	SAMEA5369213	ERP113954	ERX3201370	Gadus morhua	UNIVERSITY OF OSLO
fGadMor3	ERR3173437	SAMEA5369214	ERP113954	ERX3201371	Gadus morhua	UNIVERSITY OF OSLO
fGadMor3	ERR3173439	SAMEA5369216	ERP113954	ERX3201373	Gadus morhua	UNIVERSITY OF OSLO
fGadMor3	ERR3173440	SAMEA5369217	ERP113954	ERX3201374	Gadus morhua	UNIVERSITY OF OSLO
fGadMor3	ERR3173441	SAMEA5369218	ERP113954	ERX3201375	Gadus morhua	UNIVERSITY OF OSLO
fGadMor3	ERR3173442	SAMEA5369219	ERP113954	ERX3201376	Gadus morhua	UNIVERSITY OF OSLO
fGadMor3	ERR3173443	SAMEA5369220	ERP113954	ERX3201377	Gadus morhua	UNIVERSITY OF OSLO
fGadMor3	ERR3173444	SAMEA5369221	ERP113954	ERX3201378	Gadus morhua	UNIVERSITY OF OSLO
fGadMor3	ERR3173445	SAMEA5369222	ERP113954	ERX3201379	Gadus morhua	UNIVERSITY OF OSLO
fGadMor3	ERR3173446	SAMEA5369223	ERP113954	ERX3201380	Gadus morhua	UNIVERSITY OF OSLO
fGadMor3	ERR3173447	SAMEA5369224	ERP113954	ERX3201381	Gadus morhua	UNIVERSITY OF OSLO
fGadMor3	ERR3173448	SAMEA5369225	ERP113954	ERX3201382	Gadus morhua	UNIVERSITY OF OSLO
fGadMor3	ERR3173449	SAMEA5369226	ERP113954	ERX3201383	Gadus morhua	UNIVERSITY OF OSLO
fGadMor3	ERR3173450	SAMEA5369227	ERP113954	ERX3201384	Gadus morhua	UNIVERSITY OF OSLO
fGadMor3	ERR3173451	SAMEA5369228	ERP113954	ERX3201385	Gadus morhua	UNIVERSITY OF OSLO
fGadMor3	ERR3173452	SAMEA5369229	ERP113954	ERX3201386	Gadus morhua	UNIVERSITY OF OSLO
fGadMor3	ERR3173453	SAMEA5369230	ERP113954	ERX3201387	Gadus morhua	UNIVERSITY OF OSLO
fGadMor3	ERR3173454	SAMEA5369231	ERP113954	ERX3201388	Gadus morhua	UNIVERSITY OF OSLO
fGadMor3	ERR3173455	SAMEA5369232	ERP113954	ERX3201389	Gadus morhua	UNIVERSITY OF OSLO
fGadMor3	ERR3173456	SAMEA5369233	ERP113954	ERX3201390	Gadus morhua	UNIVERSITY OF OSLO
fGadMor3	ERR3173457	SAMEA5369234	ERP113954	ERX3201391	Gadus morhua	UNIVERSITY OF OSLO
fGadMor3	ERR3173458	SAMEA5369235	ERP113954	ERX3201392	Gadus morhua	UNIVERSITY OF OSLO
fGadMor3	ERR3173459	SAMEA5369236	ERP113954	ERX3201393	Gadus morhua	UNIVERSITY OF OSLO
fGadMor3	ERR3173460	SAMEA5369237	ERP113954	ERX3201394	Gadus morhua	UNIVERSITY OF OSLO
fGadMor3	ERR3173461	SAMEA5369238	ERP113954	ERX3201395	Gadus morhua	UNIVERSITY OF OSLO
fGadMor3	ERR3173462	SAMEA5369239	ERP113954	ERX3201396	Gadus morhua	UNIVERSITY OF OSLO
fGadMor3	ERR3173463	SAMEA5369240	ERP113954	ERX3201397	Gadus morhua	UNIVERSITY OF OSLO
fGadMor3	ERR3173464	SAMEA5369241	ERP113954	ERX3201398	Gadus morhua	UNIVERSITY OF OSLO
fGadMor3	ERR3173465	SAMEA5369242	ERP113954	ERX3201399	Gadus morhua	UNIVERSITY OF OSLO
fGadMor3	ERR3173466	SAMEA5369243	ERP113954	ERX3201400	Gadus morhua	UNIVERSITY OF OSLO
fGadMor3	ERR3173467	SAMEA5369244	ERP113954	ERX3201401	Gadus morhua	UNIVERSITY OF OSLO
fGadMor3	ERR3173468	SAMEA5369245	ERP113954	ERX3201402	Gadus morhua	UNIVERSITY OF OSLO
fGadMor3	ERR3173469	SAMEA5369246	ERP113954	ERX3201403	Gadus morhua	UNIVERSITY OF OSLO
fGadMor3	ERR3173470	SAMEA5369247	ERP113954	ERX3201404	Gadus morhua	UNIVERSITY OF OSLO
fGadMor3	ERR3173471	SAMEA5369248	ERP113954	ERX3201405	Gadus morhua	UNIVERSITY OF OSLO
fGadMor3	ERR3173472	SAMEA5369249	ERP113954	ERX3201406	Gadus morhua	UNIVERSITY OF OSLO
fGadMor3	ERR3173473	SAMEA5369250	ERP113954	ERX3201407	Gadus morhua	UNIVERSITY OF OSLO
fGadMor3	ERR3173474	SAMEA5369251	ERP113954	ERX3201408	Gadus morhua	UNIVERSITY OF OSLO
fGadMor3	ERR3173475	SAMEA5369252	ERP113954	ERX3201409	Gadus morhua	UNIVERSITY OF OSLO
fGadMor3	ERR3173476	SAMEA5369253	ERP113954	ERX3201410	Gadus morhua	UNIVERSITY OF OSLO
fGadMor3	ERR3173477	SAMEA5369254	ERP113954	ERX3201411	Gadus morhua	UNIVERSITY OF OSLO
fGadMor3	ERR3173478	SAMEA5369255	ERP113954	ERX3201412	Gadus morhua	UNIVERSITY OF OSLO
fGadMor3	ERR3173479	SAMEA5369256	ERP113954	ERX3201413	Gadus morhua	UNIVERSITY OF OSLO
fGadMor3	ERR3173480	SAMEA5369257	ERP113954	ERX3201414	Gadus morhua	UNIVERSITY OF OSLO
fGadMor3	ERR3173481	SAMEA5369258	ERP113954	ERX3201415	Gadus morhua	UNIVERSITY OF OSLO
fGadMor3	ERR3173482	SAMEA5369259	ERP113954	ERX3201416	Gadus morhua	UNIVERSITY OF OSLO
fGadMor3	ERR3173483	SAMEA5369260	ERP113954	ERX3201417	Gadus morhua	UNIVERSITY OF OSLO
fGadMor3	SRR1777734	SAMN03299099	SRP052904	SRX856917	Gadus morhua	INSTITUTE OF OCEANOLOGY POLISH ACADEMY OF SCIENCES
fGadMor3	SRR1777739	SAMN03299099	SRP052904	SRX857368	Gadus morhua	INSTITUTE OF OCEANOLOGY POLISH ACADEMY OF SCIENCES
fGadMor3	SRR1777740	SAMN03299099	SRP052904	SRX857369	Gadus morhua	INSTITUTE OF OCEANOLOGY POLISH ACADEMY OF SCIENCES
fGadMor3	SRR1777742	SAMN03299099	SRP052904	SRX857370	Gadus morhua	INSTITUTE OF OCEANOLOGY POLISH ACADEMY OF SCIENCES
fGadMor3	SRR1777743	SAMN03299099	SRP052904	SRX857387	Gadus morhua	INSTITUTE OF OCEANOLOGY POLISH ACADEMY OF SCIENCES
fGadMor3	SRR1777745	SAMN03299099	SRP052904	SRX857388	Gadus morhua	INSTITUTE OF OCEANOLOGY POLISH ACADEMY OF SCIENCES
fGadMor3	SRR2045415	SAMN02944940	SRP058865	SRX1044005	Gadus morhua	INRA
fGadMor3	SRR2045416	SAMN02944941	SRP058865	SRX1044006	Gadus morhua	INRA
fGadMor3	SRR2045417	SAMN02944942	SRP058865	SRX1044007	Gadus morhua	INRA
fGadMor3	SRR2045418	SAMN02944943	SRP058865	SRX1044008	Gadus morhua	INRA
fGadMor3	SRR2045419	SAMN02944944	SRP058865	SRX1044009	Gadus morhua	INRA
fGadMor3	SRR2045420	SAMN02944945	SRP058865	SRX1044010	Gadus morhua	INRA
fGadMor3	SRR2045421	SAMN02944946	SRP058865	SRX1044011	Gadus morhua	INRA
fGadMor3	SRR2045422	SAMN02944947	SRP058865	SRX1044012	Gadus morhua	INRA
fGadMor3	SRR2045423	SAMN02944948	SRP058865	SRX1044013	Gadus morhua	INRA
fGadMor3	SRR2045424	SAMN02944949	SRP058865	SRX1044014	Gadus morhua	INRA
fGadMor3	SRR2045425	SAMN02944950	SRP058865	SRX1044015	Gadus morhua	INRA
fGadMor3	SRR2829962	SAMN04193700	SRP064954	SRX1387952	Gadus morhua	CEES, UNIVERSITY OF OSLO
fGadMor3	SRR2829963	SAMN04193701	SRP064954	SRX1387953	Gadus morhua	CEES, UNIVERSITY OF OSLO
fGadMor3	SRR2829964	SAMN04193698	SRP064954	SRX1352949	Gadus morhua	CEES, UNIVERSITY OF OSLO
fGadMor3	SRR2829965	SAMN04193699	SRP064954	SRX1387942	Gadus morhua	CEES, UNIVERSITY OF OSLO
fGadMor3	SRR2829968	SAMN04193702	SRP064954	SRX1387954	Gadus morhua	CEES, UNIVERSITY OF OSLO
fGadMor3	SRR2829970	SAMN04193703	SRP064954	SRX1387958	Gadus morhua	CEES, UNIVERSITY OF OSLO
fGadMor3	SRR2955011	SAMN04288467	SRP064954	SRX1447476	Gadus morhua	CEES, UNIVERSITY OF OSLO
fGadMor3	SRR2955012	SAMN04288468	SRP064954	SRX1447477	Gadus morhua	CEES, UNIVERSITY OF OSLO
fGadMor3	SRR2955013	SAMN04288469	SRP064954	SRX1447478	Gadus morhua	CEES, UNIVERSITY OF OSLO
fGadMor3	SRR499419	SAMN00996659	SRP013269	SRX148740	Gadus morhua 'NEAC'	UNIVERSITY OF BERGEN
fGadMor3	SRR499420	SAMN00996659	SRP013269	SRX148740	Gadus morhua 'NEAC'	UNIVERSITY OF BERGEN
fGadMor3	SRR499422	SAMN00996660	SRP013269	SRX148748	Gadus morhua 'NEAC'	UNIVERSITY OF BERGEN
fGadMor3	SRR499423	SAMN00996660	SRP013269	SRX148748	Gadus morhua 'NEAC'	UNIVERSITY OF BERGEN
fGadMor3	SRR499424	SAMN00996661	SRP013269	SRX148749	Gadus morhua 'NEAC'	UNIVERSITY OF BERGEN
fGadMor3	SRR499425	SAMN00996661	SRP013269	SRX148749	Gadus morhua 'NEAC'	UNIVERSITY OF BERGEN
fGadMor3	SRR499426	SAMN00996661	SRP013269	SRX148749	Gadus morhua 'NEAC'	UNIVERSITY OF BERGEN
fGadMor3	SRR499428	SAMN00996662	SRP013269	SRX148750	Gadus morhua 'NEAC'	UNIVERSITY OF BERGEN
fGadMor3	SRR499429	SAMN00996662	SRP013269	SRX148750	Gadus morhua 'NEAC'	UNIVERSITY OF BERGEN
fGadMor3	SRR499430	SAMN00996663	SRP013269	SRX148751	Gadus morhua 'NEAC'	UNIVERSITY OF BERGEN
fGadMor3	SRR499431	SAMN00996664	SRP013269	SRX148752	Gadus morhua 'NEAC'	UNIVERSITY OF BERGEN
fGadMor3	SRR499432	SAMN00996665	SRP013269	SRX148753	Gadus morhua	UNIVERSITY OF BERGEN
fGadMor3	SRR499433	SAMN00996666	SRP013269	SRX148754	Gadus morhua	UNIVERSITY OF BERGEN
fGadMor3	SRR499434	SAMN00996659	SRP013269	SRX148740	Gadus morhua 'NEAC'	UNIVERSITY OF BERGEN
fGadMor3	SRR578183	SAMN02303500	SRP015940	SRX331964	Gadus morhua	UNIVERSITY OF NORDLAND
fGadMor3	SRR578189	SAMN01178377	SRP015940	SRX190405	Gadus morhua	UNIVERSITY OF NORDLAND
fGadMor3	SRR8242438	SAMN10473270	SRP126129	SRX5060684	Gadus morhua	UNIVERSITY OF QUEENSLAND
fGadMor3	SRR955389	SAMN02298480	SRP029145	SRX423162	Gadus morhua	UNIVERSITY OF NORDLAND
fGadMor3	SRR955390	SAMN02298484	SRP029145	SRX423166	Gadus morhua	UNIVERSITY OF NORDLAND
fGadMor3	SRR955391	SAMN02298481	SRP029145	SRX423163	Gadus morhua	UNIVERSITY OF NORDLAND
fGadMor3	SRR955392	SAMN02298485	SRP029145	SRX423167	Gadus morhua	UNIVERSITY OF NORDLAND
fGadMor3	SRR955393	SAMN02298482	SRP029145	SRX423164	Gadus morhua	UNIVERSITY OF NORDLAND
fGadMor3	SRR955394	SAMN02298486	SRP029145	SRX423168	Gadus morhua	UNIVERSITY OF NORDLAND
fGadMor3	SRR955395	SAMN02298483	SRP029145	SRX423165	Gadus morhua	UNIVERSITY OF NORDLAND
fGadMor3	SRR955396	SAMN02298487	SRP029145	SRX423169	Gadus morhua	UNIVERSITY OF NORDLAND
fGadMor3	SRR955407	SAMN02298488	SRP029148	SRX337949	Gadus morhua	UNIVERSITY OF NORDLAND
fGadMor3	SRR955408	SAMN02298488	SRP029148	SRX337949	Gadus morhua	UNIVERSITY OF NORDLAND
fGadMor3	SRR955409	SAMN02298488	SRP029148	SRX337949	Gadus morhua	UNIVERSITY OF NORDLAND
fGadMor3	SRR955410	SAMN02298488	SRP029148	SRX337949	Gadus morhua	UNIVERSITY OF NORDLAND
fGadMor3	SRR955411	SAMN02298488	SRP029148	SRX337949	Gadus morhua	UNIVERSITY OF NORDLAND
fGadMor3	SRR955412	SAMN02298488	SRP029148	SRX337949	Gadus morhua	UNIVERSITY OF NORDLAND
fGadMor3	SRR955413	SAMN02298488	SRP029148	SRX337949	Gadus morhua	UNIVERSITY OF NORDLAND
fGadMor3	SRR955414	SAMN02298488	SRP029148	SRX337949	Gadus morhua	UNIVERSITY OF NORDLAND
fGadMor3	SRR9622541	SAMN12172628	SRP212682	SRX6385345	Gadus morhua	GEO
fGadMor3	SRR9622542	SAMN12172627	SRP212682	SRX6385346	Gadus morhua	GEO
fGadMor3	SRR9622543	SAMN12172626	SRP212682	SRX6385347	Gadus morhua	GEO
fGadMor3	SRR9622544	SAMN12172624	SRP212682	SRX6385348	Gadus morhua	GEO
fGadMor3	SRR9622545	SAMN12172623	SRP212682	SRX6385349	Gadus morhua	GEO
fGadMor3	SRR9622546	SAMN12172622	SRP212682	SRX6385350	Gadus morhua	GEO
fGadMor3	SRR9622547	SAMN12172621	SRP212682	SRX6385351	Gadus morhua	GEO
fGadMor3	SRR9622548	SAMN12172620	SRP212682	SRX6385352	Gadus morhua	GEO
fGadMor3	SRR9622549	SAMN12172619	SRP212682	SRX6385353	Gadus morhua	GEO
fGadMor3	SRR9622550	SAMN12172618	SRP212682	SRX6385354	Gadus morhua	GEO
fGadMor3	SRR9622551	SAMN12172617	SRP212682	SRX6385355	Gadus morhua	GEO
fGadMor3	SRR9622552	SAMN12172616	SRP212682	SRX6385356	Gadus morhua	GEO
fGadMor3	SRR9622553	SAMN12172615	SRP212682	SRX6385357	Gadus morhua	GEO
fGadMor3	SRR9622554	SAMN12172614	SRP212682	SRX6385358	Gadus morhua	GEO
fGadMor3	SRR9622555	SAMN12172613	SRP212682	SRX6385344	Gadus morhua	GEO
fGadMor3	SRR9622556	SAMN12172612	SRP212682	SRX6385359	Gadus morhua	GEO
fGadMor3	SRR9622557	SAMN12172611	SRP212682	SRX6385360	Gadus morhua	GEO
fGadMor3	SRR9622558	SAMN12172670	SRP212682	SRX6385361	Gadus morhua	GEO
fGadMor3	SRR9622559	SAMN12172669	SRP212682	SRX6385362	Gadus morhua	GEO
fGadMor3	SRR9622560	SAMN12172668	SRP212682	SRX6385363	Gadus morhua	GEO
fGadMor3	SRR9622561	SAMN12172667	SRP212682	SRX6385364	Gadus morhua	GEO
fGadMor3	SRR9622562	SAMN12172666	SRP212682	SRX6385365	Gadus morhua	GEO
fGadMor3	SRR9622563	SAMN12172665	SRP212682	SRX6385366	Gadus morhua	GEO
fGadMor3	SRR9622564	SAMN12172664	SRP212682	SRX6385367	Gadus morhua	GEO
fGadMor3	SRR9622565	SAMN12172663	SRP212682	SRX6385368	Gadus morhua	GEO
fGadMor3	SRR9622566	SAMN12172675	SRP212682	SRX6385369	Gadus morhua	GEO
fGadMor3	SRR9622567	SAMN12172674	SRP212682	SRX6385370	Gadus morhua	GEO
fGadMor3	SRR9622568	SAMN12172673	SRP212682	SRX6385371	Gadus morhua	GEO
fGadMor3	SRR9622569	SAMN12172672	SRP212682	SRX6385372	Gadus morhua	GEO
fGadMor3	SRR9622570	SAMN12172671	SRP212682	SRX6385373	Gadus morhua	GEO
fGadMor3	SRR9622571	SAMN12172662	SRP212682	SRX6385374	Gadus morhua	GEO
fGadMor3	SRR9622572	SAMN12172661	SRP212682	SRX6385375	Gadus morhua	GEO
fGadMor3	SRR9622573	SAMN12172660	SRP212682	SRX6385376	Gadus morhua	GEO
fGadMor3	SRR9622574	SAMN12172659	SRP212682	SRX6385377	Gadus morhua	GEO
fGadMor3	SRR9622575	SAMN12172658	SRP212682	SRX6385378	Gadus morhua	GEO
fGadMor3	SRR9622576	SAMN12172657	SRP212682	SRX6385379	Gadus morhua	GEO
fGirMul1	SRR15099860	SAMN20168757	SRP327885	SRX11409710	Girardinichthys multiradiatus	UNIVERSITY OF WUERZBURG
fGirMul1	SRR15099861	SAMN20168756	SRP327885	SRX11409709	Girardinichthys multiradiatus	UNIVERSITY OF WUERZBURG
fGirMul1	SRR15099862	SAMN20168755	SRP327885	SRX11409708	Girardinichthys multiradiatus	UNIVERSITY OF WUERZBURG
fGirMul1	SRR15099863	SAMN20168754	SRP327885	SRX11409707	Girardinichthys multiradiatus	UNIVERSITY OF WUERZBURG
fGirMul1	SRR15099864	SAMN20168753	SRP327885	SRX11409706	Girardinichthys multiradiatus	UNIVERSITY OF WUERZBURG
fGirMul1	SRR15099865	SAMN20168752	SRP327885	SRX11409705	Girardinichthys multiradiatus	UNIVERSITY OF WUERZBURG
fGirMul1	SRR15099866	SAMN20168779	SRP327885	SRX11409704	Girardinichthys multiradiatus	UNIVERSITY OF WUERZBURG
fGirMul1	SRR15099867	SAMN20168778	SRP327885	SRX11409703	Girardinichthys multiradiatus	UNIVERSITY OF WUERZBURG
fGirMul1	SRR15099868	SAMN20168751	SRP327885	SRX11409702	Girardinichthys multiradiatus	UNIVERSITY OF WUERZBURG
fGirMul1	SRR15099869	SAMN20168777	SRP327885	SRX11409701	Girardinichthys multiradiatus	UNIVERSITY OF WUERZBURG
fGirMul1	SRR15099870	SAMN20168776	SRP327885	SRX11409700	Girardinichthys multiradiatus	UNIVERSITY OF WUERZBURG
fGirMul1	SRR15099871	SAMN20168775	SRP327885	SRX11409699	Girardinichthys multiradiatus	UNIVERSITY OF WUERZBURG
fGirMul1	SRR15099872	SAMN20168774	SRP327885	SRX11409698	Girardinichthys multiradiatus	UNIVERSITY OF WUERZBURG
fGirMul1	SRR15099873	SAMN20168773	SRP327885	SRX11409697	Girardinichthys multiradiatus	UNIVERSITY OF WUERZBURG
fGirMul1	SRR15099874	SAMN20168772	SRP327885	SRX11409696	Girardinichthys multiradiatus	UNIVERSITY OF WUERZBURG
fGirMul1	SRR15099875	SAMN20168771	SRP327885	SRX11409695	Girardinichthys multiradiatus	UNIVERSITY OF WUERZBURG
fGirMul1	SRR15099876	SAMN20168770	SRP327885	SRX11409694	Girardinichthys multiradiatus	UNIVERSITY OF WUERZBURG
fGirMul1	SRR15099877	SAMN20168769	SRP327885	SRX11409693	Girardinichthys multiradiatus	UNIVERSITY OF WUERZBURG
fGirMul1	SRR15099878	SAMN20168768	SRP327885	SRX11409692	Girardinichthys multiradiatus	UNIVERSITY OF WUERZBURG
fGirMul1	SRR15099879	SAMN20168750	SRP327885	SRX11409691	Girardinichthys multiradiatus	UNIVERSITY OF WUERZBURG
fGirMul1	SRR15099880	SAMN20168767	SRP327885	SRX11409690	Girardinichthys multiradiatus	UNIVERSITY OF WUERZBURG
fGirMul1	SRR15099881	SAMN20168766	SRP327885	SRX11409689	Girardinichthys multiradiatus	UNIVERSITY OF WUERZBURG
fGirMul1	SRR15099882	SAMN20168765	SRP327885	SRX11409688	Girardinichthys multiradiatus	UNIVERSITY OF WUERZBURG
fGirMul1	SRR15099883	SAMN20168764	SRP327885	SRX11409687	Girardinichthys multiradiatus	UNIVERSITY OF WUERZBURG
fGirMul1	SRR15099884	SAMN20168763	SRP327885	SRX11409686	Girardinichthys multiradiatus	UNIVERSITY OF WUERZBURG
fGirMul1	SRR15099885	SAMN20168762	SRP327885	SRX11409685	Girardinichthys multiradiatus	UNIVERSITY OF WUERZBURG
fGirMul1	SRR15099886	SAMN20168761	SRP327885	SRX11409684	Girardinichthys multiradiatus	UNIVERSITY OF WUERZBURG
fGirMul1	SRR15099887	SAMN20168760	SRP327885	SRX11409683	Girardinichthys multiradiatus	UNIVERSITY OF WUERZBURG
fGirMul1	SRR15099888	SAMN20168759	SRP327885	SRX11409682	Girardinichthys multiradiatus	UNIVERSITY OF WUERZBURG
fGirMul1	SRR15099889	SAMN20168758	SRP327885	SRX11409681	Girardinichthys multiradiatus	UNIVERSITY OF WUERZBURG
fGirMul1	SRR15099890	SAMN20168749	SRP327885	SRX11409680	Girardinichthys multiradiatus	UNIVERSITY OF WUERZBURG
fGirMul1	SRR15099891	SAMN20168748	SRP327885	SRX11409679	Girardinichthys multiradiatus	UNIVERSITY OF WUERZBURG
fGobGob1	ERR10890733	SAMEA11296588	ERP144836	ERX10334035	Gobio gobio	WELLCOME SANGER INSTITUTE
fGobGob1	ERR13757939	SAMEA11296589	ERP164608	ERX13159143	Gobio gobio	WELLCOME SANGER INSTITUTE
fGobGob1	ERR13757940	SAMEA11296596	ERP164608	ERX13159144	Gobio gobio	WELLCOME SANGER INSTITUTE
fGobGob1	ERR13757941	SAMEA11296591	ERP164608	ERX13159145	Gobio gobio	WELLCOME SANGER INSTITUTE
fGobGob1	ERR13757942	SAMEA11296594	ERP164608	ERX13159146	Gobio gobio	WELLCOME SANGER INSTITUTE
fGobGob1	ERR13757943	SAMEA11296588	ERP164608	ERX13159147	Gobio gobio	WELLCOME SANGER INSTITUTE
fGobNig1	ERR12245571	SAMEA13854238	ERP146998	ERX11656529	Gobius niger	WELLCOME SANGER INSTITUTE
fGobNig1	SRR21396523	SAMN30611326	SRP395318	SRX17401804	Gobius incognitus	THE UNIVERSITY OF HONG KONG
fGobNig1	SRR21396524	SAMN30611325	SRP395318	SRX17401803	Gobius incognitus	THE UNIVERSITY OF HONG KONG
fGobNig1	SRR21396525	SAMN30611324	SRP395318	SRX17401802	Gobius incognitus	THE UNIVERSITY OF HONG KONG
fGobNig1	SRR21396526	SAMN30611323	SRP395318	SRX17401801	Gobius incognitus	THE UNIVERSITY OF HONG KONG
fGobNig1	SRR21396527	SAMN30611322	SRP395318	SRX17401800	Gobius incognitus	THE UNIVERSITY OF HONG KONG
fGobNig1	SRR21396528	SAMN30611321	SRP395318	SRX17401799	Gobius incognitus	THE UNIVERSITY OF HONG KONG
fGobNig1	SRR21396529	SAMN30611320	SRP395318	SRX17401798	Gobius incognitus	THE UNIVERSITY OF HONG KONG
fGobNig1	SRR21396530	SAMN30611319	SRP395318	SRX17401797	Gobius incognitus	THE UNIVERSITY OF HONG KONG
fGobNig1	SRR21396531	SAMN30611332	SRP395318	SRX17401796	Gobius incognitus	THE UNIVERSITY OF HONG KONG
fGobNig1	SRR21396532	SAMN30611331	SRP395318	SRX17401795	Gobius incognitus	THE UNIVERSITY OF HONG KONG
fGobNig1	SRR21396533	SAMN30611330	SRP395318	SRX17401794	Gobius incognitus	THE UNIVERSITY OF HONG KONG
fGobNig1	SRR21396534	SAMN30611329	SRP395318	SRX17401793	Gobius incognitus	THE UNIVERSITY OF HONG KONG
fGobNig1	SRR21396535	SAMN30611328	SRP395318	SRX17401792	Gobius incognitus	THE UNIVERSITY OF HONG KONG
fGobNig1	SRR21396536	SAMN30611327	SRP395318	SRX17401791	Gobius incognitus	THE UNIVERSITY OF HONG KONG
fGobNig1	SRR21396537	SAMN30611318	SRP395318	SRX17401790	Gobius incognitus	THE UNIVERSITY OF HONG KONG
fGobNig1	SRR21396538	SAMN30611317	SRP395318	SRX17401789	Gobius incognitus	THE UNIVERSITY OF HONG KONG
fGouWil1	ERR2639609	SAMEA4872124	ERP107342	ERX2656103	Gouania willdenowi	Wellcome Sanger Institute;SC
fGouWil1	ERR2639610	SAMEA4872134	ERP107342	ERX2656104	Gouania willdenowi	Wellcome Sanger Institute;SC
fGouWil1	ERR2639611	SAMEA4872128	ERP107342	ERX2656105	Gouania willdenowi	Wellcome Sanger Institute;SC
fGouWil1	SRR5997673	SAMN07519003	SRP116672	SRX3153189	Acyrtus rubiginosus	BGI
fGouWil1	SRR5997853	SAMN07519132	SRP116672	SRX3153358	Tomicodon sp. CUR14110.G	BGI
fGymBra2	ERR12642434	SAMEA12815514	ERP149900	ERX12016767	Gymnoscopelus braueri	WELLCOME SANGER INSTITUTE
fGymBra2	ERR12642436	SAMEA12815483	ERP150113	ERX12016769	Gymnoscopelus microlampas	WELLCOME SANGER INSTITUTE
fGymBra2	ERR15319929	SAMEA12815511	ERP130781	ERX14726768	Gymnoscopelus fraseri	Wellcome Sanger Institute;SC
fGymMic1	ERR12642434	SAMEA12815514	ERP149900	ERX12016767	Gymnoscopelus braueri	WELLCOME SANGER INSTITUTE
fGymMic1	ERR12642436	SAMEA12815483	ERP150113	ERX12016769	Gymnoscopelus microlampas	WELLCOME SANGER INSTITUTE
fGymMic1	ERR15319929	SAMEA12815511	ERP130781	ERX14726768	Gymnoscopelus fraseri	Wellcome Sanger Institute;SC
fHipHip1	SRR1023744	SAMN02388250	SRP032360	SRX370391	Platichthys stellatus	PLATICHTHYS STELLATUS
fHipHip1	SRR1822477	SAMN03381196	SRP055704	SRX893920	Platichthys flesus	UNIVERSITY OF HAMBURG
fHipHip1	SRR2097318	SAMN03856102	SRP060698	SRX1092350	Pseudopleuronectes yokohamae	THE FIRST INSTITUTE OF OCEANOGRAPHY, SOA,
fHipHip1	SRR2097331	SAMN03856103	SRP060698	SRX1092356	Pseudopleuronectes yokohamae	THE FIRST INSTITUTE OF OCEANOGRAPHY, SOA,
fHipHip1	SRR2610643	SAMN04158269	SRP064678	SRX1323867	Platichthys stellatus	SHANGHAI OCEAN UNIVERSITY
fHipHip1	SRR4072403	SAMN05712327	SRP083091	SRX2058534	Verasper variegatus	YELLOW SEA FISHERIES RESEARCH INSTITUTE, CHINESE
fHipHip1	SRR7691630	SAMN09829952	SRP157883	SRX4551203	Pseudopleuronectes yokohamae	DALIAN OCEAN UNIVERSITY
fHipHip1	SRR7691631	SAMN09829953	SRP157883	SRX4551202	Pseudopleuronectes yokohamae	DALIAN OCEAN UNIVERSITY
fHipHip1	SRR7691632	SAMN09829954	SRP157883	SRX4551201	Pseudopleuronectes yokohamae	DALIAN OCEAN UNIVERSITY
fHipHip1	SRR7691633	SAMN09829955	SRP157883	SRX4551200	Pseudopleuronectes yokohamae	DALIAN OCEAN UNIVERSITY
fHipHip1	SRR7691634	SAMN09829956	SRP157883	SRX4551199	Pseudopleuronectes yokohamae	DALIAN OCEAN UNIVERSITY
fHipHip1	SRR7691635	SAMN09829957	SRP157883	SRX4551198	Pseudopleuronectes yokohamae	DALIAN OCEAN UNIVERSITY
fHipHip1	SRR7955964	SAMN10118437	SRP163142	SRX4789645	Pleuronichthys verticalis	MEDICAL UNIVERSITY OF SOUTH CAROLINA
fHipHip1	SRR891351	SAMN02191695	SRP024280	SRX297493	Platichthys stellatus	RESEARCH CENTER FOR MARINE ECOLOGY
fHipHip1	SRR9733983	SAMN12341880	SRP216013	SRX6490997	Platichthys stellatus	GEO
fHipHip1	SRR9733984	SAMN12341879	SRP216013	SRX6490998	Platichthys stellatus	GEO
fHipHip1	SRR9733985	SAMN12341878	SRP216013	SRX6490999	Platichthys stellatus	GEO
fHipHip1	SRR9733986	SAMN12341877	SRP216013	SRX6491000	Platichthys stellatus	GEO
fHipHip1	SRR9733988	SAMN12341875	SRP216013	SRX6491002	Platichthys stellatus	GEO
fHipHip1	SRR9733989	SAMN12341874	SRP216013	SRX6491003	Platichthys stellatus	GEO
fHipHip1	SRR9733990	SAMN12341873	SRP216013	SRX6491004	Platichthys stellatus	GEO
fHipHip1	SRR9733991	SAMN12341872	SRP216013	SRX6491005	Platichthys stellatus	GEO
fHipHip1	SRR9733992	SAMN12341871	SRP216013	SRX6491006	Platichthys stellatus	GEO
fHipHip1	SRR9733993	SAMN12341870	SRP216013	SRX6491007	Platichthys stellatus	GEO
fHipHip1	SRR9733994	SAMN12341869	SRP216013	SRX6491008	Platichthys stellatus	GEO
fHipHip1	SRR9733995	SAMN12341868	SRP216013	SRX6491009	Platichthys stellatus	GEO
fHipHip1	SRR9733996	SAMN12341867	SRP216013	SRX6491010	Platichthys stellatus	GEO
fHipHip1	SRR9733997	SAMN12341866	SRP216013	SRX6491011	Platichthys stellatus	GEO
fHipHip1	SRR9733998	SAMN12341890	SRP216013	SRX6491012	Platichthys stellatus	GEO
fHopMal1	SRR26821502	SAMN38245789	SRP471731	SRX22518227	Hoplias malabaricus	SAO PAULO STATE UNIVERSITY
fHopMal1	SRR26821503	SAMN38245788	SRP471731	SRX22518226	Hoplias malabaricus	SAO PAULO STATE UNIVERSITY
fHopMal1	SRR26821504	SAMN38245787	SRP471731	SRX22518225	Hoplias malabaricus	SAO PAULO STATE UNIVERSITY
fHopMal1	SRR26821505	SAMN38245786	SRP471731	SRX22518224	Hoplias malabaricus	SAO PAULO STATE UNIVERSITY
fHopMal1	SRR26821506	SAMN38245785	SRP471731	SRX22518223	Hoplias malabaricus	SAO PAULO STATE UNIVERSITY
fLabBer1	ERR11837517	SAMEA111562304	ERP150119	ERX11235670	Labrus bergylta	WELLCOME SANGER INSTITUTE
fLabBer1	SRR12015839	SAMN15238116	SRP267350	SRX8548561	Labrus bergylta	GEO
fLabBer1	SRR12015840	SAMN15238115	SRP267350	SRX8548562	Labrus bergylta	GEO
fLabBer1	SRR12015841	SAMN15238114	SRP267350	SRX8548563	Labrus bergylta	GEO
fLabBer1	SRR12015842	SAMN15238113	SRP267350	SRX8548564	Labrus bergylta	GEO
fLabBer1	SRR12015843	SAMN15238112	SRP267350	SRX8548565	Labrus bergylta	GEO
fLabBer1	SRR12015844	SAMN15238125	SRP267350	SRX8548566	Labrus bergylta	GEO
fLabBer1	SRR12015845	SAMN15238124	SRP267350	SRX8548567	Labrus bergylta	GEO
fLabBer1	SRR12015846	SAMN15238123	SRP267350	SRX8548568	Labrus bergylta	GEO
fLabBer1	SRR12015847	SAMN15238122	SRP267350	SRX8548569	Labrus bergylta	GEO
fLabBer1	SRR12015848	SAMN15238121	SRP267350	SRX8548570	Labrus bergylta	GEO
fLabBer1	SRR12015849	SAMN15238120	SRP267350	SRX8548571	Labrus bergylta	GEO
fLabBer1	SRR12015850	SAMN15238119	SRP267350	SRX8548572	Labrus bergylta	GEO
fLabBer1	SRR12015851	SAMN15238118	SRP267350	SRX8548573	Labrus bergylta	GEO
fLabBer1	SRR12015852	SAMN15238117	SRP267350	SRX8548574	Labrus bergylta	GEO
fLabBer1	SRR12015853	SAMN15238135	SRP267350	SRX8548575	Labrus bergylta	GEO
fLabBer1	SRR12015854	SAMN15238134	SRP267350	SRX8548576	Labrus bergylta	GEO
fLabBer1	SRR12015855	SAMN15238133	SRP267350	SRX8548577	Labrus bergylta	GEO
fLabBer1	SRR12015856	SAMN15238132	SRP267350	SRX8548578	Labrus bergylta	GEO
fLabBer1	SRR12015857	SAMN15238131	SRP267350	SRX8548579	Labrus bergylta	GEO
fLabBer1	SRR12015858	SAMN15238130	SRP267350	SRX8548580	Labrus bergylta	GEO
fLabBer1	SRR12015859	SAMN15238129	SRP267350	SRX8548581	Labrus bergylta	GEO
fLabBer1	SRR12015860	SAMN15238128	SRP267350	SRX8548582	Labrus bergylta	GEO
fLabBer1	SRR12015861	SAMN15238127	SRP267350	SRX8548583	Labrus bergylta	GEO
fLabBer1	SRR12015862	SAMN15238126	SRP267350	SRX8548584	Labrus bergylta	GEO
fLabBer1	SRR18645036	SAMN27351899	SRP367664	SRX14748256	Labrus bergylta	FEED SAFETY, INSTITUTE OF MARINE RESEARCH
fLabBer1	SRR18645037	SAMN27351900	SRP367664	SRX14748255	Labrus bergylta	FEED SAFETY, INSTITUTE OF MARINE RESEARCH
fLabBer1	SRR18645038	SAMN27351901	SRP367664	SRX14748254	Labrus bergylta	FEED SAFETY, INSTITUTE OF MARINE RESEARCH
fLabBer1	SRR18645039	SAMN27351902	SRP367664	SRX14748253	Labrus bergylta	FEED SAFETY, INSTITUTE OF MARINE RESEARCH
fLabBer1	SRR18645040	SAMN27351903	SRP367664	SRX14748252	Labrus bergylta	FEED SAFETY, INSTITUTE OF MARINE RESEARCH
fLabBer1	SRR18645041	SAMN27351904	SRP367664	SRX14748251	Labrus bergylta	FEED SAFETY, INSTITUTE OF MARINE RESEARCH
fLabBer1	SRR18645042	SAMN27351905	SRP367664	SRX14748250	Labrus bergylta	FEED SAFETY, INSTITUTE OF MARINE RESEARCH
fLabBer1	SRR18645043	SAMN27351906	SRP367664	SRX14748249	Labrus bergylta	FEED SAFETY, INSTITUTE OF MARINE RESEARCH
fLabBer1	SRR18645044	SAMN27351907	SRP367664	SRX14748248	Labrus bergylta	FEED SAFETY, INSTITUTE OF MARINE RESEARCH
fLabBer1	SRR18645045	SAMN27351908	SRP367664	SRX14748247	Labrus bergylta	FEED SAFETY, INSTITUTE OF MARINE RESEARCH
fLabBer1	SRR18645046	SAMN27351909	SRP367664	SRX14748246	Labrus bergylta	FEED SAFETY, INSTITUTE OF MARINE RESEARCH
fLabBer1	SRR18645047	SAMN27351910	SRP367664	SRX14748245	Labrus bergylta	FEED SAFETY, INSTITUTE OF MARINE RESEARCH
fLabBer1	SRR18645048	SAMN27351911	SRP367664	SRX14748244	Labrus bergylta	FEED SAFETY, INSTITUTE OF MARINE RESEARCH
fLabBer1	SRR18645049	SAMN27351913	SRP367664	SRX14748242	Labrus bergylta	FEED SAFETY, INSTITUTE OF MARINE RESEARCH
fLabBer1	SRR18645050	SAMN27351915	SRP367664	SRX14748240	Labrus bergylta	FEED SAFETY, INSTITUTE OF MARINE RESEARCH
fLabBer1	SRR18645051	SAMN27351917	SRP367664	SRX14748239	Labrus bergylta	FEED SAFETY, INSTITUTE OF MARINE RESEARCH
fLabBer1	SRR18645052	SAMN27351916	SRP367664	SRX14748238	Labrus bergylta	FEED SAFETY, INSTITUTE OF MARINE RESEARCH
fLabBer1	SRR18645053	SAMN27351914	SRP367664	SRX14748241	Labrus bergylta	FEED SAFETY, INSTITUTE OF MARINE RESEARCH
fLabBer1	SRR18645054	SAMN27351912	SRP367664	SRX14748243	Labrus bergylta	FEED SAFETY, INSTITUTE OF MARINE RESEARCH
fLabBer1	SRR18645055	SAMN27351918	SRP367664	SRX14748237	Labrus bergylta	FEED SAFETY, INSTITUTE OF MARINE RESEARCH
fLabBer1	SRR18645056	SAMN27351920	SRP367664	SRX14748235	Labrus bergylta	FEED SAFETY, INSTITUTE OF MARINE RESEARCH
fLabBer1	SRR18645057	SAMN27351922	SRP367664	SRX14748233	Labrus bergylta	FEED SAFETY, INSTITUTE OF MARINE RESEARCH
fLabBer1	SRR18645058	SAMN27351924	SRP367664	SRX14748232	Labrus bergylta	FEED SAFETY, INSTITUTE OF MARINE RESEARCH
fLabBer1	SRR18645059	SAMN27351923	SRP367664	SRX14748231	Labrus bergylta	FEED SAFETY, INSTITUTE OF MARINE RESEARCH
fLabBer1	SRR18645060	SAMN27351921	SRP367664	SRX14748234	Labrus bergylta	FEED SAFETY, INSTITUTE OF MARINE RESEARCH
fLabBer1	SRR18645061	SAMN27351919	SRP367664	SRX14748236	Labrus bergylta	FEED SAFETY, INSTITUTE OF MARINE RESEARCH
fLabBer1	SRR18645062	SAMN27351925	SRP367664	SRX14748230	Labrus bergylta	FEED SAFETY, INSTITUTE OF MARINE RESEARCH
fLabBer1	SRR18645063	SAMN27351927	SRP367664	SRX14748228	Labrus bergylta	FEED SAFETY, INSTITUTE OF MARINE RESEARCH
fLabBer1	SRR18645064	SAMN27351929	SRP367664	SRX14748226	Labrus bergylta	FEED SAFETY, INSTITUTE OF MARINE RESEARCH
fLabBer1	SRR18645065	SAMN27351931	SRP367664	SRX14748225	Labrus bergylta	FEED SAFETY, INSTITUTE OF MARINE RESEARCH
fLabBer1	SRR18645066	SAMN27351930	SRP367664	SRX14748224	Labrus bergylta	FEED SAFETY, INSTITUTE OF MARINE RESEARCH
fLabBer1	SRR18645067	SAMN27351928	SRP367664	SRX14748227	Labrus bergylta	FEED SAFETY, INSTITUTE OF MARINE RESEARCH
fLabBer1	SRR18645068	SAMN27351926	SRP367664	SRX14748229	Labrus bergylta	FEED SAFETY, INSTITUTE OF MARINE RESEARCH
fLabBer1	SRR18645069	SAMN27351932	SRP367664	SRX14748223	Labrus bergylta	FEED SAFETY, INSTITUTE OF MARINE RESEARCH
fLabBer1	SRR18645070	SAMN27351934	SRP367664	SRX14748221	Labrus bergylta	FEED SAFETY, INSTITUTE OF MARINE RESEARCH
fLabBer1	SRR18645071	SAMN27351936	SRP367664	SRX14748219	Labrus bergylta	FEED SAFETY, INSTITUTE OF MARINE RESEARCH
fLabBer1	SRR18645072	SAMN27351891	SRP367664	SRX14748218	Labrus bergylta	FEED SAFETY, INSTITUTE OF MARINE RESEARCH
fLabBer1	SRR18645073	SAMN27351938	SRP367664	SRX14748210	Labrus bergylta	FEED SAFETY, INSTITUTE OF MARINE RESEARCH
fLabBer1	SRR18645074	SAMN27351937	SRP367664	SRX14748217	Labrus bergylta	FEED SAFETY, INSTITUTE OF MARINE RESEARCH
fLabBer1	SRR18645075	SAMN27351935	SRP367664	SRX14748220	Labrus bergylta	FEED SAFETY, INSTITUTE OF MARINE RESEARCH
fLabBer1	SRR18645076	SAMN27351933	SRP367664	SRX14748222	Labrus bergylta	FEED SAFETY, INSTITUTE OF MARINE RESEARCH
fLabBer1	SRR18645077	SAMN27351892	SRP367664	SRX14748216	Labrus bergylta	FEED SAFETY, INSTITUTE OF MARINE RESEARCH
fLabBer1	SRR18645078	SAMN27351893	SRP367664	SRX14748215	Labrus bergylta	FEED SAFETY, INSTITUTE OF MARINE RESEARCH
fLabBer1	SRR18645079	SAMN27351894	SRP367664	SRX14748214	Labrus bergylta	FEED SAFETY, INSTITUTE OF MARINE RESEARCH
fLabBer1	SRR18645080	SAMN27351895	SRP367664	SRX14748213	Labrus bergylta	FEED SAFETY, INSTITUTE OF MARINE RESEARCH
fLabBer1	SRR18645081	SAMN27351896	SRP367664	SRX14748212	Labrus bergylta	FEED SAFETY, INSTITUTE OF MARINE RESEARCH
fLabBer1	SRR18645082	SAMN27351897	SRP367664	SRX14748211	Labrus bergylta	FEED SAFETY, INSTITUTE OF MARINE RESEARCH
fLabBer1	SRR18645083	SAMN27351898	SRP367664	SRX14748257	Labrus bergylta	FEED SAFETY, INSTITUTE OF MARINE RESEARCH
fLabBer1	SRR18645084	SAMN27351939	SRP367664	SRX14748209	Labrus bergylta	FEED SAFETY, INSTITUTE OF MARINE RESEARCH
fLabBer1	SRR18645085	SAMN27351941	SRP367664	SRX14748207	Labrus bergylta	FEED SAFETY, INSTITUTE OF MARINE RESEARCH
fLabBer1	SRR18645086	SAMN27351943	SRP367664	SRX14748205	Labrus bergylta	FEED SAFETY, INSTITUTE OF MARINE RESEARCH
fLabBer1	SRR18645087	SAMN27351944	SRP367664	SRX14748204	Labrus bergylta	FEED SAFETY, INSTITUTE OF MARINE RESEARCH
fLabBer1	SRR18645088	SAMN27351942	SRP367664	SRX14748206	Labrus bergylta	FEED SAFETY, INSTITUTE OF MARINE RESEARCH
fLabBer1	SRR18645089	SAMN27351940	SRP367664	SRX14748208	Labrus bergylta	FEED SAFETY, INSTITUTE OF MARINE RESEARCH
fLabBer1	SRR18645090	SAMN27351945	SRP367664	SRX14748203	Labrus bergylta	FEED SAFETY, INSTITUTE OF MARINE RESEARCH
fLabBer1	SRR18645091	SAMN27351946	SRP367664	SRX14748202	Labrus bergylta	FEED SAFETY, INSTITUTE OF MARINE RESEARCH
fLabBer1	SRR18645092	SAMN27351948	SRP367664	SRX14748200	Labrus bergylta	FEED SAFETY, INSTITUTE OF MARINE RESEARCH
fLabBer1	SRR18645093	SAMN27351950	SRP367664	SRX14748198	Labrus bergylta	FEED SAFETY, INSTITUTE OF MARINE RESEARCH
fLabBer1	SRR18645094	SAMN27351951	SRP367664	SRX14748197	Labrus bergylta	FEED SAFETY, INSTITUTE OF MARINE RESEARCH
fLabBer1	SRR18645095	SAMN27351949	SRP367664	SRX14748199	Labrus bergylta	FEED SAFETY, INSTITUTE OF MARINE RESEARCH
fLabBer1	SRR18645096	SAMN27351947	SRP367664	SRX14748201	Labrus bergylta	FEED SAFETY, INSTITUTE OF MARINE RESEARCH
fLabBer1	SRR18645097	SAMN27351952	SRP367664	SRX14748196	Labrus bergylta	FEED SAFETY, INSTITUTE OF MARINE RESEARCH
fLabBer1	SRR18645098	SAMN27351953	SRP367664	SRX14748195	Labrus bergylta	FEED SAFETY, INSTITUTE OF MARINE RESEARCH
fLabBer1	SRR18645099	SAMN27351955	SRP367664	SRX14748193	Labrus bergylta	FEED SAFETY, INSTITUTE OF MARINE RESEARCH
fLabBer1	SRR18645100	SAMN27351957	SRP367664	SRX14748191	Labrus bergylta	FEED SAFETY, INSTITUTE OF MARINE RESEARCH
fLabBer1	SRR18645101	SAMN27351958	SRP367664	SRX14748190	Labrus bergylta	FEED SAFETY, INSTITUTE OF MARINE RESEARCH
fLabBer1	SRR18645102	SAMN27351956	SRP367664	SRX14748192	Labrus bergylta	FEED SAFETY, INSTITUTE OF MARINE RESEARCH
fLabBer1	SRR18645103	SAMN27351954	SRP367664	SRX14748194	Labrus bergylta	FEED SAFETY, INSTITUTE OF MARINE RESEARCH
fLabBer1	SRR18645104	SAMN27351959	SRP367664	SRX14748189	Labrus bergylta	FEED SAFETY, INSTITUTE OF MARINE RESEARCH
fLabBer1	SRR18645105	SAMN27351960	SRP367664	SRX14748188	Labrus bergylta	FEED SAFETY, INSTITUTE OF MARINE RESEARCH
fLabBer1	SRR18645106	SAMN27351962	SRP367664	SRX14748186	Labrus bergylta	FEED SAFETY, INSTITUTE OF MARINE RESEARCH
fLabBer1	SRR18645107	SAMN27351964	SRP367664	SRX14748184	Labrus bergylta	FEED SAFETY, INSTITUTE OF MARINE RESEARCH
fLabBer1	SRR18645108	SAMN27351965	SRP367664	SRX14748183	Labrus bergylta	FEED SAFETY, INSTITUTE OF MARINE RESEARCH
fLabBer1	SRR18645109	SAMN27351963	SRP367664	SRX14748185	Labrus bergylta	FEED SAFETY, INSTITUTE OF MARINE RESEARCH
fLabBer1	SRR18645110	SAMN27351961	SRP367664	SRX14748187	Labrus bergylta	FEED SAFETY, INSTITUTE OF MARINE RESEARCH
fLabBer1	SRR18645111	SAMN27351966	SRP367664	SRX14748182	Labrus bergylta	FEED SAFETY, INSTITUTE OF MARINE RESEARCH
fLabBer1	SRR18645112	SAMN27351967	SRP367664	SRX14748181	Labrus bergylta	FEED SAFETY, INSTITUTE OF MARINE RESEARCH
fLabBer1	SRR23216147	SAMN32904008	SRP418973	SRX19164009	Labrus bergylta	INSTITUTE OF MARINE RESEARCH
fLabBer1	SRR23216148	SAMN32904007	SRP418973	SRX19164008	Labrus bergylta	INSTITUTE OF MARINE RESEARCH
fLabBer1	SRR23216149	SAMN32904006	SRP418973	SRX19164007	Labrus bergylta	INSTITUTE OF MARINE RESEARCH
fLabBer1	SRR23216150	SAMN32904005	SRP418973	SRX19164006	Labrus bergylta	INSTITUTE OF MARINE RESEARCH
fLabBer1	SRR23216151	SAMN32904051	SRP418973	SRX19164005	Labrus bergylta	INSTITUTE OF MARINE RESEARCH
fLabBer1	SRR23216152	SAMN32904050	SRP418973	SRX19164004	Labrus bergylta	INSTITUTE OF MARINE RESEARCH
fLabBer1	SRR23216153	SAMN32904049	SRP418973	SRX19164003	Labrus bergylta	INSTITUTE OF MARINE RESEARCH
fLabBer1	SRR23216154	SAMN32904004	SRP418973	SRX19164002	Labrus bergylta	INSTITUTE OF MARINE RESEARCH
fLabBer1	SRR23216155	SAMN32904048	SRP418973	SRX19164001	Labrus bergylta	INSTITUTE OF MARINE RESEARCH
fLabBer1	SRR23216156	SAMN32904047	SRP418973	SRX19164000	Labrus bergylta	INSTITUTE OF MARINE RESEARCH
fLabBer1	SRR23216157	SAMN32904046	SRP418973	SRX19163999	Labrus bergylta	INSTITUTE OF MARINE RESEARCH
fLabBer1	SRR23216158	SAMN32904045	SRP418973	SRX19163998	Labrus bergylta	INSTITUTE OF MARINE RESEARCH
fLabBer1	SRR23216159	SAMN32904044	SRP418973	SRX19163997	Labrus bergylta	INSTITUTE OF MARINE RESEARCH
fLabBer1	SRR23216160	SAMN32904043	SRP418973	SRX19163996	Labrus bergylta	INSTITUTE OF MARINE RESEARCH
fLabBer1	SRR23216161	SAMN32904042	SRP418973	SRX19163995	Labrus bergylta	INSTITUTE OF MARINE RESEARCH
fLabBer1	SRR23216162	SAMN32904041	SRP418973	SRX19163994	Labrus bergylta	INSTITUTE OF MARINE RESEARCH
fLabBer1	SRR23216163	SAMN32904040	SRP418973	SRX19163993	Labrus bergylta	INSTITUTE OF MARINE RESEARCH
fLabBer1	SRR23216164	SAMN32904039	SRP418973	SRX19163992	Labrus bergylta	INSTITUTE OF MARINE RESEARCH
fLabBer1	SRR23216165	SAMN32904003	SRP418973	SRX19163991	Labrus bergylta	INSTITUTE OF MARINE RESEARCH
fLabBer1	SRR23216166	SAMN32904038	SRP418973	SRX19163990	Labrus bergylta	INSTITUTE OF MARINE RESEARCH
fLabBer1	SRR23216167	SAMN32904037	SRP418973	SRX19163989	Labrus bergylta	INSTITUTE OF MARINE RESEARCH
fLabBer1	SRR23216168	SAMN32904036	SRP418973	SRX19163988	Labrus bergylta	INSTITUTE OF MARINE RESEARCH
fLabBer1	SRR23216169	SAMN32904035	SRP418973	SRX19163987	Labrus bergylta	INSTITUTE OF MARINE RESEARCH
fLabBer1	SRR23216170	SAMN32904034	SRP418973	SRX19163986	Labrus bergylta	INSTITUTE OF MARINE RESEARCH
fLabBer1	SRR23216171	SAMN32904033	SRP418973	SRX19163985	Labrus bergylta	INSTITUTE OF MARINE RESEARCH
fLabBer1	SRR23216172	SAMN32904032	SRP418973	SRX19163984	Labrus bergylta	INSTITUTE OF MARINE RESEARCH
fLabBer1	SRR23216173	SAMN32904031	SRP418973	SRX19163983	Labrus bergylta	INSTITUTE OF MARINE RESEARCH
fLabBer1	SRR23216174	SAMN32904030	SRP418973	SRX19163982	Labrus bergylta	INSTITUTE OF MARINE RESEARCH
fLabBer1	SRR23216175	SAMN32904029	SRP418973	SRX19163981	Labrus bergylta	INSTITUTE OF MARINE RESEARCH
fLabBer1	SRR23216176	SAMN32904002	SRP418973	SRX19163980	Labrus bergylta	INSTITUTE OF MARINE RESEARCH
fLabBer1	SRR23216177	SAMN32904028	SRP418973	SRX19163979	Labrus bergylta	INSTITUTE OF MARINE RESEARCH
fLabBer1	SRR23216178	SAMN32904027	SRP418973	SRX19163978	Labrus bergylta	INSTITUTE OF MARINE RESEARCH
fLabBer1	SRR23216179	SAMN32904026	SRP418973	SRX19163977	Labrus bergylta	INSTITUTE OF MARINE RESEARCH
fLabBer1	SRR23216180	SAMN32904025	SRP418973	SRX19163976	Labrus bergylta	INSTITUTE OF MARINE RESEARCH
fLabBer1	SRR23216181	SAMN32904024	SRP418973	SRX19163975	Labrus bergylta	INSTITUTE OF MARINE RESEARCH
fLabBer1	SRR23216182	SAMN32904023	SRP418973	SRX19163974	Labrus bergylta	INSTITUTE OF MARINE RESEARCH
fLabBer1	SRR23216183	SAMN32904022	SRP418973	SRX19163973	Labrus bergylta	INSTITUTE OF MARINE RESEARCH
fLabBer1	SRR23216184	SAMN32904021	SRP418973	SRX19163972	Labrus bergylta	INSTITUTE OF MARINE RESEARCH
fLabBer1	SRR23216185	SAMN32904020	SRP418973	SRX19163971	Labrus bergylta	INSTITUTE OF MARINE RESEARCH
fLabBer1	SRR23216186	SAMN32904019	SRP418973	SRX19163970	Labrus bergylta	INSTITUTE OF MARINE RESEARCH
fLabBer1	SRR23216187	SAMN32904001	SRP418973	SRX19163969	Labrus bergylta	INSTITUTE OF MARINE RESEARCH
fLabBer1	SRR23216188	SAMN32904018	SRP418973	SRX19163968	Labrus bergylta	INSTITUTE OF MARINE RESEARCH
fLabBer1	SRR23216189	SAMN32904017	SRP418973	SRX19163967	Labrus bergylta	INSTITUTE OF MARINE RESEARCH
fLabBer1	SRR23216190	SAMN32904016	SRP418973	SRX19163966	Labrus bergylta	INSTITUTE OF MARINE RESEARCH
fLabBer1	SRR23216191	SAMN32904015	SRP418973	SRX19163965	Labrus bergylta	INSTITUTE OF MARINE RESEARCH
fLabBer1	SRR23216192	SAMN32904014	SRP418973	SRX19163964	Labrus bergylta	INSTITUTE OF MARINE RESEARCH
fLabBer1	SRR23216193	SAMN32904013	SRP418973	SRX19163963	Labrus bergylta	INSTITUTE OF MARINE RESEARCH
fLabBer1	SRR23216194	SAMN32904012	SRP418973	SRX19163962	Labrus bergylta	INSTITUTE OF MARINE RESEARCH
fLabBer1	SRR23216195	SAMN32904011	SRP418973	SRX19163961	Labrus bergylta	INSTITUTE OF MARINE RESEARCH
fLabBer1	SRR23216196	SAMN32904010	SRP418973	SRX19163960	Labrus bergylta	INSTITUTE OF MARINE RESEARCH
fLabBer1	SRR23216197	SAMN32904009	SRP418973	SRX19163959	Labrus bergylta	INSTITUTE OF MARINE RESEARCH
fLabBer1	SRR23216198	SAMN32904000	SRP418973	SRX19163958	Labrus bergylta	INSTITUTE OF MARINE RESEARCH
fLabBer1	SRR23216199	SAMN32903999	SRP418973	SRX19163957	Labrus bergylta	INSTITUTE OF MARINE RESEARCH
fLabBer1	SRR5167081	SAMN06214482	SRP096540	SRX2484042	Labrus bergylta	NATIONAL INSTITUTE OF NUTRITION AND SEAFOOD RESEARCH (NIFES)
fLabBer1	SRR5167082	SAMN06214482	SRP096540	SRX2484043	Labrus bergylta	NATIONAL INSTITUTE OF NUTRITION AND SEAFOOD RESEARCH (NIFES)
fLabBer1	SRR5167083	SAMN06214482	SRP096540	SRX2484044	Labrus bergylta	NATIONAL INSTITUTE OF NUTRITION AND SEAFOOD RESEARCH (NIFES)
fLabBer1	SRR5167084	SAMN06214482	SRP096540	SRX2484045	Labrus bergylta	NATIONAL INSTITUTE OF NUTRITION AND SEAFOOD RESEARCH (NIFES)
fLabBer1	SRR5167085	SAMN06214481	SRP096540	SRX2484046	Labrus bergylta	NATIONAL INSTITUTE OF NUTRITION AND SEAFOOD RESEARCH (NIFES)
fLabBer1	SRR5167086	SAMN06214481	SRP096540	SRX2484047	Labrus bergylta	NATIONAL INSTITUTE OF NUTRITION AND SEAFOOD RESEARCH (NIFES)
fLabBer1	SRR5167087	SAMN06214481	SRP096540	SRX2484048	Labrus bergylta	NATIONAL INSTITUTE OF NUTRITION AND SEAFOOD RESEARCH (NIFES)
fLabBer1	SRR5167096	SAMN06214481	SRP096540	SRX2484057	Labrus bergylta	NATIONAL INSTITUTE OF NUTRITION AND SEAFOOD RESEARCH (NIFES)
fLabBer1	SRR5167097	SAMN06214479	SRP096540	SRX2484058	Labrus bergylta	NATIONAL INSTITUTE OF NUTRITION AND SEAFOOD RESEARCH (NIFES)
fLabBer1	SRR5167099	SAMN06214478	SRP096540	SRX2484060	Labrus bergylta	NATIONAL INSTITUTE OF NUTRITION AND SEAFOOD RESEARCH (NIFES)
fLabBer1	SRR5167101	SAMN06214477	SRP096540	SRX2484062	Labrus bergylta	NATIONAL INSTITUTE OF NUTRITION AND SEAFOOD RESEARCH (NIFES)
fLabBer1	SRR5167103	SAMN06214185	SRP096540	SRX2484064	Labrus bergylta	NATIONAL INSTITUTE OF NUTRITION AND SEAFOOD RESEARCH (NIFES)
fLabBer1	SRR5167105	SAMN06214184	SRP096540	SRX2484066	Labrus bergylta	NATIONAL INSTITUTE OF NUTRITION AND SEAFOOD RESEARCH (NIFES)
fLabMix1	ERR11837517	SAMEA111562304	ERP150119	ERX11235670	Labrus bergylta	WELLCOME SANGER INSTITUTE
fLabMix1	ERR12035199	SAMEA111562282	ERP148647	ERX11418671	Labrus mixtus	WELLCOME SANGER INSTITUTE
fLabMix1	SRR12015839	SAMN15238116	SRP267350	SRX8548561	Labrus bergylta	GEO
fLabMix1	SRR12015840	SAMN15238115	SRP267350	SRX8548562	Labrus bergylta	GEO
fLabMix1	SRR12015841	SAMN15238114	SRP267350	SRX8548563	Labrus bergylta	GEO
fLabMix1	SRR12015842	SAMN15238113	SRP267350	SRX8548564	Labrus bergylta	GEO
fLabMix1	SRR12015843	SAMN15238112	SRP267350	SRX8548565	Labrus bergylta	GEO
fLabMix1	SRR12015844	SAMN15238125	SRP267350	SRX8548566	Labrus bergylta	GEO
fLabMix1	SRR12015845	SAMN15238124	SRP267350	SRX8548567	Labrus bergylta	GEO
fLabMix1	SRR12015846	SAMN15238123	SRP267350	SRX8548568	Labrus bergylta	GEO
fLabMix1	SRR12015847	SAMN15238122	SRP267350	SRX8548569	Labrus bergylta	GEO
fLabMix1	SRR12015848	SAMN15238121	SRP267350	SRX8548570	Labrus bergylta	GEO
fLabMix1	SRR12015849	SAMN15238120	SRP267350	SRX8548571	Labrus bergylta	GEO
fLabMix1	SRR12015850	SAMN15238119	SRP267350	SRX8548572	Labrus bergylta	GEO
fLabMix1	SRR12015851	SAMN15238118	SRP267350	SRX8548573	Labrus bergylta	GEO
fLabMix1	SRR12015852	SAMN15238117	SRP267350	SRX8548574	Labrus bergylta	GEO
fLabMix1	SRR12015853	SAMN15238135	SRP267350	SRX8548575	Labrus bergylta	GEO
fLabMix1	SRR12015854	SAMN15238134	SRP267350	SRX8548576	Labrus bergylta	GEO
fLabMix1	SRR12015855	SAMN15238133	SRP267350	SRX8548577	Labrus bergylta	GEO
fLabMix1	SRR12015856	SAMN15238132	SRP267350	SRX8548578	Labrus bergylta	GEO
fLabMix1	SRR12015857	SAMN15238131	SRP267350	SRX8548579	Labrus bergylta	GEO
fLabMix1	SRR12015858	SAMN15238130	SRP267350	SRX8548580	Labrus bergylta	GEO
fLabMix1	SRR12015859	SAMN15238129	SRP267350	SRX8548581	Labrus bergylta	GEO
fLabMix1	SRR12015860	SAMN15238128	SRP267350	SRX8548582	Labrus bergylta	GEO
fLabMix1	SRR12015861	SAMN15238127	SRP267350	SRX8548583	Labrus bergylta	GEO
fLabMix1	SRR12015862	SAMN15238126	SRP267350	SRX8548584	Labrus bergylta	GEO
fLabMix1	SRR18645036	SAMN27351899	SRP367664	SRX14748256	Labrus bergylta	FEED SAFETY, INSTITUTE OF MARINE RESEARCH
fLabMix1	SRR18645037	SAMN27351900	SRP367664	SRX14748255	Labrus bergylta	FEED SAFETY, INSTITUTE OF MARINE RESEARCH
fLabMix1	SRR18645038	SAMN27351901	SRP367664	SRX14748254	Labrus bergylta	FEED SAFETY, INSTITUTE OF MARINE RESEARCH
fLabMix1	SRR18645039	SAMN27351902	SRP367664	SRX14748253	Labrus bergylta	FEED SAFETY, INSTITUTE OF MARINE RESEARCH
fLabMix1	SRR18645040	SAMN27351903	SRP367664	SRX14748252	Labrus bergylta	FEED SAFETY, INSTITUTE OF MARINE RESEARCH
fLabMix1	SRR18645041	SAMN27351904	SRP367664	SRX14748251	Labrus bergylta	FEED SAFETY, INSTITUTE OF MARINE RESEARCH
fLabMix1	SRR18645042	SAMN27351905	SRP367664	SRX14748250	Labrus bergylta	FEED SAFETY, INSTITUTE OF MARINE RESEARCH
fLabMix1	SRR18645043	SAMN27351906	SRP367664	SRX14748249	Labrus bergylta	FEED SAFETY, INSTITUTE OF MARINE RESEARCH
fLabMix1	SRR18645044	SAMN27351907	SRP367664	SRX14748248	Labrus bergylta	FEED SAFETY, INSTITUTE OF MARINE RESEARCH
fLabMix1	SRR18645045	SAMN27351908	SRP367664	SRX14748247	Labrus bergylta	FEED SAFETY, INSTITUTE OF MARINE RESEARCH
fLabMix1	SRR18645046	SAMN27351909	SRP367664	SRX14748246	Labrus bergylta	FEED SAFETY, INSTITUTE OF MARINE RESEARCH
fLabMix1	SRR18645047	SAMN27351910	SRP367664	SRX14748245	Labrus bergylta	FEED SAFETY, INSTITUTE OF MARINE RESEARCH
fLabMix1	SRR18645048	SAMN27351911	SRP367664	SRX14748244	Labrus bergylta	FEED SAFETY, INSTITUTE OF MARINE RESEARCH
fLabMix1	SRR18645049	SAMN27351913	SRP367664	SRX14748242	Labrus bergylta	FEED SAFETY, INSTITUTE OF MARINE RESEARCH
fLabMix1	SRR18645050	SAMN27351915	SRP367664	SRX14748240	Labrus bergylta	FEED SAFETY, INSTITUTE OF MARINE RESEARCH
fLabMix1	SRR18645051	SAMN27351917	SRP367664	SRX14748239	Labrus bergylta	FEED SAFETY, INSTITUTE OF MARINE RESEARCH
fLabMix1	SRR18645052	SAMN27351916	SRP367664	SRX14748238	Labrus bergylta	FEED SAFETY, INSTITUTE OF MARINE RESEARCH
fLabMix1	SRR18645053	SAMN27351914	SRP367664	SRX14748241	Labrus bergylta	FEED SAFETY, INSTITUTE OF MARINE RESEARCH
fLabMix1	SRR18645054	SAMN27351912	SRP367664	SRX14748243	Labrus bergylta	FEED SAFETY, INSTITUTE OF MARINE RESEARCH
fLabMix1	SRR18645055	SAMN27351918	SRP367664	SRX14748237	Labrus bergylta	FEED SAFETY, INSTITUTE OF MARINE RESEARCH
fLabMix1	SRR18645056	SAMN27351920	SRP367664	SRX14748235	Labrus bergylta	FEED SAFETY, INSTITUTE OF MARINE RESEARCH
fLabMix1	SRR18645057	SAMN27351922	SRP367664	SRX14748233	Labrus bergylta	FEED SAFETY, INSTITUTE OF MARINE RESEARCH
fLabMix1	SRR18645058	SAMN27351924	SRP367664	SRX14748232	Labrus bergylta	FEED SAFETY, INSTITUTE OF MARINE RESEARCH
fLabMix1	SRR18645059	SAMN27351923	SRP367664	SRX14748231	Labrus bergylta	FEED SAFETY, INSTITUTE OF MARINE RESEARCH
fLabMix1	SRR18645060	SAMN27351921	SRP367664	SRX14748234	Labrus bergylta	FEED SAFETY, INSTITUTE OF MARINE RESEARCH
fLabMix1	SRR18645061	SAMN27351919	SRP367664	SRX14748236	Labrus bergylta	FEED SAFETY, INSTITUTE OF MARINE RESEARCH
fLabMix1	SRR18645062	SAMN27351925	SRP367664	SRX14748230	Labrus bergylta	FEED SAFETY, INSTITUTE OF MARINE RESEARCH
fLabMix1	SRR18645063	SAMN27351927	SRP367664	SRX14748228	Labrus bergylta	FEED SAFETY, INSTITUTE OF MARINE RESEARCH
fLabMix1	SRR18645064	SAMN27351929	SRP367664	SRX14748226	Labrus bergylta	FEED SAFETY, INSTITUTE OF MARINE RESEARCH
fLabMix1	SRR18645065	SAMN27351931	SRP367664	SRX14748225	Labrus bergylta	FEED SAFETY, INSTITUTE OF MARINE RESEARCH
fLabMix1	SRR18645066	SAMN27351930	SRP367664	SRX14748224	Labrus bergylta	FEED SAFETY, INSTITUTE OF MARINE RESEARCH
fLabMix1	SRR18645067	SAMN27351928	SRP367664	SRX14748227	Labrus bergylta	FEED SAFETY, INSTITUTE OF MARINE RESEARCH
fLabMix1	SRR18645068	SAMN27351926	SRP367664	SRX14748229	Labrus bergylta	FEED SAFETY, INSTITUTE OF MARINE RESEARCH
fLabMix1	SRR18645069	SAMN27351932	SRP367664	SRX14748223	Labrus bergylta	FEED SAFETY, INSTITUTE OF MARINE RESEARCH
fLabMix1	SRR18645070	SAMN27351934	SRP367664	SRX14748221	Labrus bergylta	FEED SAFETY, INSTITUTE OF MARINE RESEARCH
fLabMix1	SRR18645071	SAMN27351936	SRP367664	SRX14748219	Labrus bergylta	FEED SAFETY, INSTITUTE OF MARINE RESEARCH
fLabMix1	SRR18645072	SAMN27351891	SRP367664	SRX14748218	Labrus bergylta	FEED SAFETY, INSTITUTE OF MARINE RESEARCH
fLabMix1	SRR18645073	SAMN27351938	SRP367664	SRX14748210	Labrus bergylta	FEED SAFETY, INSTITUTE OF MARINE RESEARCH
fLabMix1	SRR18645074	SAMN27351937	SRP367664	SRX14748217	Labrus bergylta	FEED SAFETY, INSTITUTE OF MARINE RESEARCH
fLabMix1	SRR18645075	SAMN27351935	SRP367664	SRX14748220	Labrus bergylta	FEED SAFETY, INSTITUTE OF MARINE RESEARCH
fLabMix1	SRR18645076	SAMN27351933	SRP367664	SRX14748222	Labrus bergylta	FEED SAFETY, INSTITUTE OF MARINE RESEARCH
fLabMix1	SRR18645077	SAMN27351892	SRP367664	SRX14748216	Labrus bergylta	FEED SAFETY, INSTITUTE OF MARINE RESEARCH
fLabMix1	SRR18645078	SAMN27351893	SRP367664	SRX14748215	Labrus bergylta	FEED SAFETY, INSTITUTE OF MARINE RESEARCH
fLabMix1	SRR18645079	SAMN27351894	SRP367664	SRX14748214	Labrus bergylta	FEED SAFETY, INSTITUTE OF MARINE RESEARCH
fLabMix1	SRR18645080	SAMN27351895	SRP367664	SRX14748213	Labrus bergylta	FEED SAFETY, INSTITUTE OF MARINE RESEARCH
fLabMix1	SRR18645081	SAMN27351896	SRP367664	SRX14748212	Labrus bergylta	FEED SAFETY, INSTITUTE OF MARINE RESEARCH
fLabMix1	SRR18645082	SAMN27351897	SRP367664	SRX14748211	Labrus bergylta	FEED SAFETY, INSTITUTE OF MARINE RESEARCH
fLabMix1	SRR18645083	SAMN27351898	SRP367664	SRX14748257	Labrus bergylta	FEED SAFETY, INSTITUTE OF MARINE RESEARCH
fLabMix1	SRR18645084	SAMN27351939	SRP367664	SRX14748209	Labrus bergylta	FEED SAFETY, INSTITUTE OF MARINE RESEARCH
fLabMix1	SRR18645085	SAMN27351941	SRP367664	SRX14748207	Labrus bergylta	FEED SAFETY, INSTITUTE OF MARINE RESEARCH
fLabMix1	SRR18645086	SAMN27351943	SRP367664	SRX14748205	Labrus bergylta	FEED SAFETY, INSTITUTE OF MARINE RESEARCH
fLabMix1	SRR18645087	SAMN27351944	SRP367664	SRX14748204	Labrus bergylta	FEED SAFETY, INSTITUTE OF MARINE RESEARCH
fLabMix1	SRR18645088	SAMN27351942	SRP367664	SRX14748206	Labrus bergylta	FEED SAFETY, INSTITUTE OF MARINE RESEARCH
fLabMix1	SRR18645089	SAMN27351940	SRP367664	SRX14748208	Labrus bergylta	FEED SAFETY, INSTITUTE OF MARINE RESEARCH
fLabMix1	SRR18645090	SAMN27351945	SRP367664	SRX14748203	Labrus bergylta	FEED SAFETY, INSTITUTE OF MARINE RESEARCH
fLabMix1	SRR18645091	SAMN27351946	SRP367664	SRX14748202	Labrus bergylta	FEED SAFETY, INSTITUTE OF MARINE RESEARCH
fLabMix1	SRR18645092	SAMN27351948	SRP367664	SRX14748200	Labrus bergylta	FEED SAFETY, INSTITUTE OF MARINE RESEARCH
fLabMix1	SRR18645093	SAMN27351950	SRP367664	SRX14748198	Labrus bergylta	FEED SAFETY, INSTITUTE OF MARINE RESEARCH
fLabMix1	SRR18645094	SAMN27351951	SRP367664	SRX14748197	Labrus bergylta	FEED SAFETY, INSTITUTE OF MARINE RESEARCH
fLabMix1	SRR18645095	SAMN27351949	SRP367664	SRX14748199	Labrus bergylta	FEED SAFETY, INSTITUTE OF MARINE RESEARCH
fLabMix1	SRR18645096	SAMN27351947	SRP367664	SRX14748201	Labrus bergylta	FEED SAFETY, INSTITUTE OF MARINE RESEARCH
fLabMix1	SRR18645097	SAMN27351952	SRP367664	SRX14748196	Labrus bergylta	FEED SAFETY, INSTITUTE OF MARINE RESEARCH
fLabMix1	SRR18645098	SAMN27351953	SRP367664	SRX14748195	Labrus bergylta	FEED SAFETY, INSTITUTE OF MARINE RESEARCH
fLabMix1	SRR18645099	SAMN27351955	SRP367664	SRX14748193	Labrus bergylta	FEED SAFETY, INSTITUTE OF MARINE RESEARCH
fLabMix1	SRR18645100	SAMN27351957	SRP367664	SRX14748191	Labrus bergylta	FEED SAFETY, INSTITUTE OF MARINE RESEARCH
fLabMix1	SRR18645101	SAMN27351958	SRP367664	SRX14748190	Labrus bergylta	FEED SAFETY, INSTITUTE OF MARINE RESEARCH
fLabMix1	SRR18645102	SAMN27351956	SRP367664	SRX14748192	Labrus bergylta	FEED SAFETY, INSTITUTE OF MARINE RESEARCH
fLabMix1	SRR18645103	SAMN27351954	SRP367664	SRX14748194	Labrus bergylta	FEED SAFETY, INSTITUTE OF MARINE RESEARCH
fLabMix1	SRR18645104	SAMN27351959	SRP367664	SRX14748189	Labrus bergylta	FEED SAFETY, INSTITUTE OF MARINE RESEARCH
fLabMix1	SRR18645105	SAMN27351960	SRP367664	SRX14748188	Labrus bergylta	FEED SAFETY, INSTITUTE OF MARINE RESEARCH
fLabMix1	SRR18645106	SAMN27351962	SRP367664	SRX14748186	Labrus bergylta	FEED SAFETY, INSTITUTE OF MARINE RESEARCH
fLabMix1	SRR18645107	SAMN27351964	SRP367664	SRX14748184	Labrus bergylta	FEED SAFETY, INSTITUTE OF MARINE RESEARCH
fLabMix1	SRR18645108	SAMN27351965	SRP367664	SRX14748183	Labrus bergylta	FEED SAFETY, INSTITUTE OF MARINE RESEARCH
fLabMix1	SRR18645109	SAMN27351963	SRP367664	SRX14748185	Labrus bergylta	FEED SAFETY, INSTITUTE OF MARINE RESEARCH
fLabMix1	SRR18645110	SAMN27351961	SRP367664	SRX14748187	Labrus bergylta	FEED SAFETY, INSTITUTE OF MARINE RESEARCH
fLabMix1	SRR18645111	SAMN27351966	SRP367664	SRX14748182	Labrus bergylta	FEED SAFETY, INSTITUTE OF MARINE RESEARCH
fLabMix1	SRR18645112	SAMN27351967	SRP367664	SRX14748181	Labrus bergylta	FEED SAFETY, INSTITUTE OF MARINE RESEARCH
fLabMix1	SRR5146617	SAMN06205853	SRP096123	SRX2464673	Labrus bergylta	GEO
fLabMix1	SRR5146618	SAMN06205852	SRP096123	SRX2464674	Labrus bergylta	GEO
fLabMix1	SRR5146619	SAMN06205851	SRP096123	SRX2464675	Labrus bergylta	GEO
fLabMix1	SRR5146620	SAMN06205850	SRP096123	SRX2464676	Labrus bergylta	GEO
fLabMix1	SRR5146621	SAMN06205849	SRP096123	SRX2464677	Labrus bergylta	GEO
fLabMix1	SRR5146622	SAMN06205848	SRP096123	SRX2464678	Labrus bergylta	GEO
fLabMix1	SRR5146623	SAMN06205847	SRP096123	SRX2464679	Labrus bergylta	GEO
fLabMix1	SRR5146624	SAMN06205846	SRP096123	SRX2464680	Labrus bergylta	GEO
fLabMix1	SRR5146625	SAMN06205844	SRP096123	SRX2464681	Labrus bergylta	GEO
fLabMix1	SRR5146626	SAMN06205843	SRP096123	SRX2464682	Labrus bergylta	GEO
fLabMix1	SRR5146627	SAMN06205845	SRP096123	SRX2464683	Labrus bergylta	GEO
fLabMix1	SRR5146628	SAMN06205842	SRP096123	SRX2464684	Labrus bergylta	GEO
fLabMix1	SRR5146629	SAMN06205841	SRP096123	SRX2464685	Labrus bergylta	GEO
fLabMix1	SRR5146630	SAMN06205840	SRP096123	SRX2464686	Labrus bergylta	GEO
fLabMix1	SRR5146631	SAMN06205839	SRP096123	SRX2464687	Labrus bergylta	GEO
fLabMix1	SRR5146632	SAMN06205838	SRP096123	SRX2464688	Labrus bergylta	GEO
fLabMix1	SRR5146633	SAMN06205837	SRP096123	SRX2464689	Labrus bergylta	GEO
fLabMix1	SRR5146634	SAMN06205836	SRP096123	SRX2464690	Labrus bergylta	GEO
fLabMix1	SRR5146635	SAMN06205834	SRP096123	SRX2464691	Labrus bergylta	GEO
fLabMix1	SRR5146636	SAMN06205835	SRP096123	SRX2464692	Labrus bergylta	GEO
fLabMix1	SRR5146637	SAMN06205833	SRP096123	SRX2464693	Labrus bergylta	GEO
fLabMix1	SRR5146638	SAMN06205832	SRP096123	SRX2464694	Labrus bergylta	GEO
fLabMix1	SRR5146639	SAMN06205831	SRP096123	SRX2464695	Labrus bergylta	GEO
fLabMix1	SRR5146640	SAMN06205830	SRP096123	SRX2464696	Labrus bergylta	GEO
fLabMix1	SRR5167081	SAMN06214482	SRP096540	SRX2484042	Labrus bergylta	NATIONAL INSTITUTE OF NUTRITION AND SEAFOOD RESEARCH (NIFES)
fLabMix1	SRR5167082	SAMN06214482	SRP096540	SRX2484043	Labrus bergylta	NATIONAL INSTITUTE OF NUTRITION AND SEAFOOD RESEARCH (NIFES)
fLabMix1	SRR5167083	SAMN06214482	SRP096540	SRX2484044	Labrus bergylta	NATIONAL INSTITUTE OF NUTRITION AND SEAFOOD RESEARCH (NIFES)
fLabMix1	SRR5167084	SAMN06214482	SRP096540	SRX2484045	Labrus bergylta	NATIONAL INSTITUTE OF NUTRITION AND SEAFOOD RESEARCH (NIFES)
fLabMix1	SRR5167085	SAMN06214481	SRP096540	SRX2484046	Labrus bergylta	NATIONAL INSTITUTE OF NUTRITION AND SEAFOOD RESEARCH (NIFES)
fLabMix1	SRR5167086	SAMN06214481	SRP096540	SRX2484047	Labrus bergylta	NATIONAL INSTITUTE OF NUTRITION AND SEAFOOD RESEARCH (NIFES)
fLabMix1	SRR5167087	SAMN06214481	SRP096540	SRX2484048	Labrus bergylta	NATIONAL INSTITUTE OF NUTRITION AND SEAFOOD RESEARCH (NIFES)
fLabMix1	SRR5167096	SAMN06214481	SRP096540	SRX2484057	Labrus bergylta	NATIONAL INSTITUTE OF NUTRITION AND SEAFOOD RESEARCH (NIFES)
fLabMix1	SRR5167097	SAMN06214479	SRP096540	SRX2484058	Labrus bergylta	NATIONAL INSTITUTE OF NUTRITION AND SEAFOOD RESEARCH (NIFES)
fLabMix1	SRR5167099	SAMN06214478	SRP096540	SRX2484060	Labrus bergylta	NATIONAL INSTITUTE OF NUTRITION AND SEAFOOD RESEARCH (NIFES)
fLabMix1	SRR5167101	SAMN06214477	SRP096540	SRX2484062	Labrus bergylta	NATIONAL INSTITUTE OF NUTRITION AND SEAFOOD RESEARCH (NIFES)
fLabMix1	SRR5167103	SAMN06214185	SRP096540	SRX2484064	Labrus bergylta	NATIONAL INSTITUTE OF NUTRITION AND SEAFOOD RESEARCH (NIFES)
fLabMix1	SRR5167105	SAMN06214184	SRP096540	SRX2484066	Labrus bergylta	NATIONAL INSTITUTE OF NUTRITION AND SEAFOOD RESEARCH (NIFES)
fLabMix1	SRR5454465	SAMN06699401	SRP104162	SRX2742619	Labrus bergylta	NATIONAL INSTITUTE OF NUTRITION AND SEAFOOD RESEARCH (NIFES)
fLabMix1	SRR5454466	SAMN06699400	SRP104162	SRX2742620	Labrus bergylta	NATIONAL INSTITUTE OF NUTRITION AND SEAFOOD RESEARCH (NIFES)
fLabMix1	SRR5454467	SAMN06699399	SRP104162	SRX2742621	Labrus bergylta	NATIONAL INSTITUTE OF NUTRITION AND SEAFOOD RESEARCH (NIFES)
fLabMix1	SRR5454468	SAMN06699398	SRP104162	SRX2742622	Labrus bergylta	NATIONAL INSTITUTE OF NUTRITION AND SEAFOOD RESEARCH (NIFES)
fLabMix1	SRR5454469	SAMN06699397	SRP104162	SRX2742623	Labrus bergylta	NATIONAL INSTITUTE OF NUTRITION AND SEAFOOD RESEARCH (NIFES)
fLabMix1	SRR5454470	SAMN06699396	SRP104162	SRX2742624	Labrus bergylta	NATIONAL INSTITUTE OF NUTRITION AND SEAFOOD RESEARCH (NIFES)
fLabMix1	SRR5454471	SAMN06699395	SRP104162	SRX2742625	Labrus bergylta	NATIONAL INSTITUTE OF NUTRITION AND SEAFOOD RESEARCH (NIFES)
fLabMix1	SRR5454472	SAMN06699394	SRP104162	SRX2742626	Labrus bergylta	NATIONAL INSTITUTE OF NUTRITION AND SEAFOOD RESEARCH (NIFES)
fLabMix1	SRR5454473	SAMN06699393	SRP104162	SRX2742627	Labrus bergylta	NATIONAL INSTITUTE OF NUTRITION AND SEAFOOD RESEARCH (NIFES)
fLabMix1	SRR5454474	SAMN06699392	SRP104162	SRX2742628	Labrus bergylta	NATIONAL INSTITUTE OF NUTRITION AND SEAFOOD RESEARCH (NIFES)
fLabMix1	SRR5454475	SAMN06699391	SRP104162	SRX2742629	Labrus bergylta	NATIONAL INSTITUTE OF NUTRITION AND SEAFOOD RESEARCH (NIFES)
fLabMix1	SRR5454476	SAMN06699390	SRP104162	SRX2742630	Labrus bergylta	NATIONAL INSTITUTE OF NUTRITION AND SEAFOOD RESEARCH (NIFES)
fLabMix1	SRR5454477	SAMN06699389	SRP104162	SRX2742631	Labrus bergylta	NATIONAL INSTITUTE OF NUTRITION AND SEAFOOD RESEARCH (NIFES)
fLabMix1	SRR5454478	SAMN06699388	SRP104162	SRX2742632	Labrus bergylta	NATIONAL INSTITUTE OF NUTRITION AND SEAFOOD RESEARCH (NIFES)
fLabMix1	SRR5454479	SAMN06699387	SRP104162	SRX2742633	Labrus bergylta	NATIONAL INSTITUTE OF NUTRITION AND SEAFOOD RESEARCH (NIFES)
fLabMix1	SRR5454480	SAMN06699386	SRP104162	SRX2742634	Labrus bergylta	NATIONAL INSTITUTE OF NUTRITION AND SEAFOOD RESEARCH (NIFES)
fLabMix1	SRR5454481	SAMN06699385	SRP104162	SRX2742635	Labrus bergylta	NATIONAL INSTITUTE OF NUTRITION AND SEAFOOD RESEARCH (NIFES)
fLabMix1	SRR5454482	SAMN06699384	SRP104162	SRX2742636	Labrus bergylta	NATIONAL INSTITUTE OF NUTRITION AND SEAFOOD RESEARCH (NIFES)
fLabMix1	SRR5454483	SAMN06699383	SRP104162	SRX2742637	Labrus bergylta	NATIONAL INSTITUTE OF NUTRITION AND SEAFOOD RESEARCH (NIFES)
fLabMix1	SRR5454484	SAMN06699382	SRP104162	SRX2742638	Labrus bergylta	NATIONAL INSTITUTE OF NUTRITION AND SEAFOOD RESEARCH (NIFES)
fLabMix1	SRR5454485	SAMN06699381	SRP104162	SRX2742639	Labrus bergylta	NATIONAL INSTITUTE OF NUTRITION AND SEAFOOD RESEARCH (NIFES)
fLabMix1	SRR5454486	SAMN06699380	SRP104162	SRX2742640	Labrus bergylta	NATIONAL INSTITUTE OF NUTRITION AND SEAFOOD RESEARCH (NIFES)
fLabMix1	SRR5454487	SAMN06703480	SRP104162	SRX2742641	Labrus bergylta	NATIONAL INSTITUTE OF NUTRITION AND SEAFOOD RESEARCH (NIFES)
fLabMix1	SRR5454488	SAMN06699379	SRP104162	SRX2742642	Labrus bergylta	NATIONAL INSTITUTE OF NUTRITION AND SEAFOOD RESEARCH (NIFES)
fLabMix1	SRR5454489	SAMN06699377	SRP104162	SRX2742643	Labrus bergylta	NATIONAL INSTITUTE OF NUTRITION AND SEAFOOD RESEARCH (NIFES)
fLabMix1	SRR5454490	SAMN06699376	SRP104162	SRX2742644	Labrus bergylta	NATIONAL INSTITUTE OF NUTRITION AND SEAFOOD RESEARCH (NIFES)
fLabMix1	SRR5454491	SAMN06699375	SRP104162	SRX2742645	Labrus bergylta	NATIONAL INSTITUTE OF NUTRITION AND SEAFOOD RESEARCH (NIFES)
fLabMix1	SRR5454492	SAMN06699374	SRP104162	SRX2742646	Labrus bergylta	NATIONAL INSTITUTE OF NUTRITION AND SEAFOOD RESEARCH (NIFES)
fLabMix1	SRR5454493	SAMN06699373	SRP104162	SRX2742647	Labrus bergylta	NATIONAL INSTITUTE OF NUTRITION AND SEAFOOD RESEARCH (NIFES)
fLabMix1	SRR5454494	SAMN06699372	SRP104162	SRX2742648	Labrus bergylta	NATIONAL INSTITUTE OF NUTRITION AND SEAFOOD RESEARCH (NIFES)
fLabMix1	SRR5454495	SAMN06699378	SRP104162	SRX2742649	Labrus bergylta	NATIONAL INSTITUTE OF NUTRITION AND SEAFOOD RESEARCH (NIFES)
fLabMix1	SRR8865081	SAMN11357773	SRP191390	SRX5652381	Labrus bergylta	GEO
fLabMix1	SRR8865082	SAMN11357773	SRP191390	SRX5652381	Labrus bergylta	GEO
fLabMix1	SRR8865083	SAMN11357772	SRP191390	SRX5652382	Labrus bergylta	GEO
fLabMix1	SRR8865084	SAMN11357772	SRP191390	SRX5652382	Labrus bergylta	GEO
fLabMix1	SRR8865085	SAMN11357771	SRP191390	SRX5652383	Labrus bergylta	GEO
fLabMix1	SRR8865086	SAMN11357771	SRP191390	SRX5652383	Labrus bergylta	GEO
fLabMix1	SRR8865087	SAMN11357770	SRP191390	SRX5652384	Labrus bergylta	GEO
fLabMix1	SRR8865088	SAMN11357770	SRP191390	SRX5652384	Labrus bergylta	GEO
fLabMix1	SRR8865089	SAMN11357769	SRP191390	SRX5652385	Labrus bergylta	GEO
fLabMix1	SRR8865090	SAMN11357769	SRP191390	SRX5652385	Labrus bergylta	GEO
fLabMix1	SRR8865091	SAMN11357768	SRP191390	SRX5652386	Labrus bergylta	GEO
fLabMix1	SRR8865092	SAMN11357768	SRP191390	SRX5652386	Labrus bergylta	GEO
fLabMix1	SRR8865093	SAMN11357767	SRP191390	SRX5652387	Labrus bergylta	GEO
fLabMix1	SRR8865094	SAMN11357767	SRP191390	SRX5652387	Labrus bergylta	GEO
fLabMix1	SRR8865095	SAMN11357766	SRP191390	SRX5652388	Labrus bergylta	GEO
fLabMix1	SRR8865096	SAMN11357766	SRP191390	SRX5652388	Labrus bergylta	GEO
fLabMix1	SRR8865097	SAMN11357765	SRP191390	SRX5652389	Labrus bergylta	GEO
fLabMix1	SRR8865098	SAMN11357765	SRP191390	SRX5652389	Labrus bergylta	GEO
fLabMix1	SRR8865099	SAMN11357764	SRP191390	SRX5652390	Labrus bergylta	GEO
fLabMix1	SRR8865100	SAMN11357764	SRP191390	SRX5652390	Labrus bergylta	GEO
fLabMix1	SRR8865101	SAMN11357763	SRP191390	SRX5652391	Labrus bergylta	GEO
fLabMix1	SRR8865102	SAMN11357763	SRP191390	SRX5652391	Labrus bergylta	GEO
fLabMix1	SRR8865103	SAMN11357762	SRP191390	SRX5652392	Labrus bergylta	GEO
fLabMix1	SRR8865104	SAMN11357762	SRP191390	SRX5652392	Labrus bergylta	GEO
fLabMix1	SRR8865105	SAMN11357761	SRP191390	SRX5652393	Labrus bergylta	GEO
fLabMix1	SRR8865106	SAMN11357761	SRP191390	SRX5652393	Labrus bergylta	GEO
fLabMix1	SRR8865107	SAMN11357760	SRP191390	SRX5652394	Labrus bergylta	GEO
fLabMix1	SRR8865108	SAMN11357760	SRP191390	SRX5652394	Labrus bergylta	GEO
fLabMix1	SRR8865109	SAMN11357759	SRP191390	SRX5652395	Labrus bergylta	GEO
fLabMix1	SRR8865110	SAMN11357759	SRP191390	SRX5652395	Labrus bergylta	GEO
fLabMix1	SRR8865111	SAMN11357758	SRP191390	SRX5652396	Labrus bergylta	GEO
fLabMix1	SRR8865112	SAMN11357758	SRP191390	SRX5652396	Labrus bergylta	GEO
fLabMix1	SRR8865113	SAMN11357757	SRP191390	SRX5652397	Labrus bergylta	GEO
fLabMix1	SRR8865114	SAMN11357757	SRP191390	SRX5652397	Labrus bergylta	GEO
fLabMix1	SRR8865115	SAMN11357756	SRP191390	SRX5652398	Labrus bergylta	GEO
fLabMix1	SRR8865116	SAMN11357756	SRP191390	SRX5652398	Labrus bergylta	GEO
fLabMix1	SRR8865117	SAMN11357755	SRP191390	SRX5652399	Labrus bergylta	GEO
fLabMix1	SRR8865118	SAMN11357755	SRP191390	SRX5652399	Labrus bergylta	GEO
fLabMix1	SRR8865119	SAMN11357754	SRP191390	SRX5652400	Labrus bergylta	GEO
fLabMix1	SRR8865120	SAMN11357754	SRP191390	SRX5652400	Labrus bergylta	GEO
fLabMix1	SRR8865121	SAMN11357753	SRP191390	SRX5652401	Labrus bergylta	GEO
fLabMix1	SRR8865122	SAMN11357753	SRP191390	SRX5652401	Labrus bergylta	GEO
fLabMix1	SRR8865123	SAMN11357752	SRP191390	SRX5652402	Labrus bergylta	GEO
fLabMix1	SRR8865124	SAMN11357752	SRP191390	SRX5652402	Labrus bergylta	GEO
fLabMix1	SRR8865125	SAMN11357751	SRP191390	SRX5652403	Labrus bergylta	GEO
fLabMix1	SRR8865126	SAMN11357751	SRP191390	SRX5652403	Labrus bergylta	GEO
fLabMix1	SRR8865127	SAMN11357775	SRP191390	SRX5652404	Labrus bergylta	GEO
fLabMix1	SRR8865128	SAMN11357775	SRP191390	SRX5652404	Labrus bergylta	GEO
fLabMix1	SRR8865129	SAMN11357774	SRP191390	SRX5652405	Labrus bergylta	GEO
fLabMix1	SRR8865130	SAMN11357774	SRP191390	SRX5652405	Labrus bergylta	GEO
fLamInc1	SRR13920175	SAMN35217977	SRP310022	SRX10299644	Lampris incognitus	SOUTH CHINA SEA INSTITUTE OF OCEANOLOGY, CHINESE ACADEMY OF SCIENCES
fLamInc1	SRR13920176	SAMN35217978	SRP310022	SRX10299643	Lampris incognitus	SOUTH CHINA SEA INSTITUTE OF OCEANOLOGY, CHINESE ACADEMY OF SCIENCES
fLamInc1	SRR13920177	SAMN35217979	SRP310022	SRX10299642	Lampris incognitus	SOUTH CHINA SEA INSTITUTE OF OCEANOLOGY, CHINESE ACADEMY OF SCIENCES
fLamInc1	SRR13920178	SAMN35217980	SRP310022	SRX10299641	Lampris incognitus	SOUTH CHINA SEA INSTITUTE OF OCEANOLOGY, CHINESE ACADEMY OF SCIENCES
fLamInc1	SRR13920179	SAMN35217981	SRP310022	SRX10299640	Lampris incognitus	SOUTH CHINA SEA INSTITUTE OF OCEANOLOGY, CHINESE ACADEMY OF SCIENCES
fLamInc1	SRR13920180	SAMN35217982	SRP310022	SRX10299639	Lampris incognitus	SOUTH CHINA SEA INSTITUTE OF OCEANOLOGY, CHINESE ACADEMY OF SCIENCES
fLamInc1	SRR13920181	SAMN35217983	SRP310022	SRX10299638	Lampris incognitus	SOUTH CHINA SEA INSTITUTE OF OCEANOLOGY, CHINESE ACADEMY OF SCIENCES
fLatCha2	DRR002302	SAMD00004034	DRP000627	DRX001719	Latimeria chalumnae	NIG
fLatCha2	DRR002303	SAMD00004036	DRP000627	DRX001720	Latimeria chalumnae	NIG
fLatCha2	DRR002304	SAMD00004033	DRP000627	DRX001721	Latimeria chalumnae	NIG
fLatCha2	DRR002305	SAMD00004032	DRP000627	DRX001722	Latimeria chalumnae	NIG
fLatCha2	DRR002306	SAMD00004037	DRP000627	DRX001723	Latimeria chalumnae	NIG
fLatCha2	DRR002307	SAMD00004035	DRP000627	DRX001724	Latimeria chalumnae	NIG
fLatCha2	DRR002308	SAMD00004034	DRP000627	DRX001719	Latimeria chalumnae	NIG
fLatCha2	DRR002309	SAMD00004036	DRP000627	DRX001720	Latimeria chalumnae	NIG
fLatCha2	DRR002310	SAMD00004033	DRP000627	DRX001721	Latimeria chalumnae	NIG
fLatCha2	DRR002311	SAMD00004032	DRP000627	DRX001722	Latimeria chalumnae	NIG
fLatCha2	DRR002312	SAMD00004037	DRP000627	DRX001723	Latimeria chalumnae	NIG
fLatCha2	DRR002313	SAMD00004035	DRP000627	DRX001724	Latimeria chalumnae	NIG
fLatCha2	DRR002314	SAMD00004035	DRP000627	DRX001724	Latimeria chalumnae	NIG
fLatCha2	DRR002315	SAMD00004034	DRP000627	DRX001725	Latimeria chalumnae	NIG
fLatCha2	DRR002316	SAMD00004036	DRP000627	DRX001726	Latimeria chalumnae	NIG
fLatCha2	DRR002317	SAMD00004033	DRP000627	DRX001727	Latimeria chalumnae	NIG
fLatCha2	DRR002318	SAMD00004032	DRP000627	DRX001728	Latimeria chalumnae	NIG
fLatCha2	DRR002319	SAMD00004037	DRP000627	DRX001729	Latimeria chalumnae	NIG
fLatCha2	DRR002320	SAMD00004035	DRP000627	DRX001730	Latimeria chalumnae	NIG
fLatCha2	SRR391920	SAMN00767971	SRP009540	SRX112771	Latimeria chalumnae	BI
fLatCha2	SRR401852	SAMN00767971	SRP009540	SRX117503	Latimeria chalumnae	BI
fLatMac1	SRR11278414	SAMN14341874	SRP252147	SRX7884668	Lateolabrax maculatus	OCEAN UNIVERSITY OF CHINA
fLatMac1	SRR11278417	SAMN14341871	SRP252147	SRX7884665	Lateolabrax maculatus	OCEAN UNIVERSITY OF CHINA
fLatMac1	SRR11278418	SAMN14341870	SRP252147	SRX7884664	Lateolabrax maculatus	OCEAN UNIVERSITY OF CHINA
fLatMac1	SRR11278425	SAMN14341865	SRP252147	SRX7884657	Lateolabrax maculatus	OCEAN UNIVERSITY OF CHINA
fLatMac1	SRR12975355	SAMN16619589	SRP291026	SRX9427544	Lateolabrax maculatus	SOUTH CHINA NORMAL UNIVERSITY
fLatMac1	SRR12975357	SAMN16619589	SRP291026	SRX9427542	Lateolabrax maculatus	SOUTH CHINA NORMAL UNIVERSITY
fLatMac1	SRR15510935	SAMN20834009	SRP333097	SRX11809822	Lateolabrax maculatus	SOUTH CHINA SEA FISHERIES REAEARCH INSTITUTE
fLatMac1	SRR15510936	SAMN20834008	SRP333097	SRX11809821	Lateolabrax maculatus	SOUTH CHINA SEA FISHERIES REAEARCH INSTITUTE
fLatMac1	SRR15510939	SAMN20834005	SRP333097	SRX11809818	Lateolabrax maculatus	SOUTH CHINA SEA FISHERIES REAEARCH INSTITUTE
fLatMac1	SRR18188980	SAMN26350591	SRP362098	SRX14335875	Lateolabrax maculatus	SOUTH CHINA SEA FISHERIES RESEARCH INSTITUTES, CHINESE ACADEMY OF FISHERY SCIENCES
fLatMac1	SRR19430660	SAMN28578461	SRP377419	SRX15484151	Lateolabrax maculatus	BEIJING NORMAL UNIVERSITY
fLatMac1	SRR19430661	SAMN28578460	SRP377419	SRX15484150	Lateolabrax maculatus	BEIJING NORMAL UNIVERSITY
fLatMac1	SRR19430662	SAMN28578459	SRP377419	SRX15484149	Lateolabrax maculatus	BEIJING NORMAL UNIVERSITY
fLatMac1	SRR19430665	SAMN28578456	SRP377419	SRX15484146	Lateolabrax maculatus	BEIJING NORMAL UNIVERSITY
fLatMac1	SRR20323878	SAMN29814268	SRP387168	SRX16357091	Lateolabrax maculatus	OCEAN UNIVERSITY OF CHINA
fLatMac1	SRR20323879	SAMN29814267	SRP387168	SRX16357090	Lateolabrax maculatus	OCEAN UNIVERSITY OF CHINA
fLatMac1	SRR27797983	SAMN39636056	SRP487048	SRX23461598	Lateolabrax maculatus	JIMEI UNIVERSITY
fLatMac1	SRR27797984	SAMN39636055	SRP487048	SRX23461597	Lateolabrax maculatus	JIMEI UNIVERSITY
fLatMac1	SRR27797985	SAMN39636054	SRP487048	SRX23461596	Lateolabrax maculatus	JIMEI UNIVERSITY
fLatMac1	SRR27862366	SAMN39684048	SRP487975	SRX23524942	Lateolabrax maculatus	OCEAN UNIVERSITY OF CHINA
fLatMac1	SRR27862367	SAMN39684047	SRP487975	SRX23524941	Lateolabrax maculatus	OCEAN UNIVERSITY OF CHINA
fLatMac1	SRR27862368	SAMN39684046	SRP487975	SRX23524940	Lateolabrax maculatus	OCEAN UNIVERSITY OF CHINA
fLatMac1	SRR27862369	SAMN39684045	SRP487975	SRX23524939	Lateolabrax maculatus	OCEAN UNIVERSITY OF CHINA
fLatMac1	SRR27862370	SAMN39684044	SRP487975	SRX23524938	Lateolabrax maculatus	OCEAN UNIVERSITY OF CHINA
fLatMac1	SRR27862371	SAMN39684043	SRP487975	SRX23524937	Lateolabrax maculatus	OCEAN UNIVERSITY OF CHINA
fLatMac1	SRR28456399	SAMN40615085	SRP497824	SRX24059709	Lateolabrax maculatus	OCEAN UNIVERSITY OF CHINA
fLatMac1	SRR28456400	SAMN40615084	SRP497824	SRX24059708	Lateolabrax maculatus	OCEAN UNIVERSITY OF CHINA
fLatMac1	SRR28494516	SAMN40649810	SRP498565	SRX24096493	Lateolabrax maculatus	OCEAN UNIVERSITY OF CHINA
fLatMac1	SRR28494517	SAMN40649809	SRP498565	SRX24096492	Lateolabrax maculatus	OCEAN UNIVERSITY OF CHINA
fLatMac1	SRR28494518	SAMN40649808	SRP498565	SRX24096491	Lateolabrax maculatus	OCEAN UNIVERSITY OF CHINA
fLatMac1	SRR2937364	SAMN04277922	SRP066455	SRX1440073	Lateolabrax maculatus	SHANGHAI OCEAN UNIVERSITY
fLatMac1	SRR2937366	SAMN04280335	SRP066455	SRX1440074	Lateolabrax maculatus	SHANGHAI OCEAN UNIVERSITY
fLatMac1	SRR2937376	SAMN04280336	SRP066455	SRX1440084	Lateolabrax maculatus	SHANGHAI OCEAN UNIVERSITY
fLatMac1	SRR2937377	SAMN04281006	SRP066455	SRX1440085	Lateolabrax maculatus	SHANGHAI OCEAN UNIVERSITY
fLatMac1	SRR2937378	SAMN04281007	SRP066455	SRX1440086	Lateolabrax maculatus	SHANGHAI OCEAN UNIVERSITY
fLatMac1	SRR2937379	SAMN04281008	SRP066455	SRX1440087	Lateolabrax maculatus	SHANGHAI OCEAN UNIVERSITY
fLatMac1	SRR2937380	SAMN03273341	SRP066455	SRX1440088	Lateolabrax maculatus	SHANGHAI OCEAN UNIVERSITY
fLatMac1	SRR30001108	SAMN42829996	SRP522340	SRX25480772	Lateolabrax maculatus	OCEAN UNIVERSITY OF CHINA
fLatMac1	SRR30001109	SAMN42829995	SRP522340	SRX25480771	Lateolabrax maculatus	OCEAN UNIVERSITY OF CHINA
fLatMac1	SRR30001110	SAMN42829994	SRP522340	SRX25480770	Lateolabrax maculatus	OCEAN UNIVERSITY OF CHINA
fLatMac1	SRR30002620	SAMN42775364	SRP522363	SRX25482266	Lateolabrax maculatus	OCEAN UNIVERSITY OF CHINA
fLatMac1	SRR30002621	SAMN42775355	SRP522363	SRX25482265	Lateolabrax maculatus	OCEAN UNIVERSITY OF CHINA
fLatMac1	SRR30002622	SAMN42775354	SRP522363	SRX25482264	Lateolabrax maculatus	OCEAN UNIVERSITY OF CHINA
fLatMac1	SRR30993094	SAMN44261085	SRP538555	SRX26381391	Lateolabrax maculatus	QINGDAO UNIVERSITY
fLatMac1	SRR31722440	SAMN44261085	SRP538555	SRX27084970	Lateolabrax maculatus	QINGDAO UNIVERSITY
fLatMac1	SRR31724547	SAMN44261085	SRP538555	SRX27086934	Lateolabrax maculatus	QINGDAO UNIVERSITY
fLatMac1	SRR4409341	SAMN05893353	SRP091353	SRX2235605	Lateolabrax maculatus	OCEAN UNIVERSITY OF CHINA
fLatMac1	SRR4409397	SAMN05893356	SRP091353	SRX2235706	Lateolabrax maculatus	OCEAN UNIVERSITY OF CHINA
fLatMac1	SRR8453702	SAMN10768714	SRP180069	SRX5260407	Lateolabrax maculatus	OCEAN UNIVERSITY OF CHINA
fLatMac1	SRR8453703	SAMN10768714	SRP180069	SRX5260406	Lateolabrax maculatus	OCEAN UNIVERSITY OF CHINA
fLatMac1	SRR8453704	SAMN10768714	SRP180069	SRX5260405	Lateolabrax maculatus	OCEAN UNIVERSITY OF CHINA
fLatMac1	SRR9860424	SAMN12399674	SRP216812	SRX6614247	Lateolabrax maculatus	JIMEI UNIVERSITY
fLatMac1	SRR9860425	SAMN12399675	SRP216812	SRX6614246	Lateolabrax maculatus	JIMEI UNIVERSITY
fLatMac1	SRR9860426	SAMN12399666	SRP216812	SRX6614245	Lateolabrax maculatus	JIMEI UNIVERSITY
fLatMac1	SRR9860427	SAMN12399667	SRP216812	SRX6614244	Lateolabrax maculatus	JIMEI UNIVERSITY
fLatMac1	SRR9860428	SAMN12399668	SRP216812	SRX6614243	Lateolabrax maculatus	JIMEI UNIVERSITY
fLatMac1	SRR9860429	SAMN12399669	SRP216812	SRX6614242	Lateolabrax maculatus	JIMEI UNIVERSITY
fLatMac1	SRR9860430	SAMN12399676	SRP216812	SRX6614241	Lateolabrax maculatus	JIMEI UNIVERSITY
fLatMac1	SRR9860431	SAMN12399677	SRP216812	SRX6614240	Lateolabrax maculatus	JIMEI UNIVERSITY
fLatMac1	SRR9860432	SAMN12399672	SRP216812	SRX6614239	Lateolabrax maculatus	JIMEI UNIVERSITY
fLatMac1	SRR9860433	SAMN12399673	SRP216812	SRX6614238	Lateolabrax maculatus	JIMEI UNIVERSITY
fLatMac1	SRR9860434	SAMN12399671	SRP216812	SRX6614237	Lateolabrax maculatus	JIMEI UNIVERSITY
fLatMac1	SRR9860435	SAMN12399670	SRP216812	SRX6614236	Lateolabrax maculatus	JIMEI UNIVERSITY
fLepOcu1	DRR088971	SAMD00076187	DRP004840	DRX082794	Lepisosteus oculatus	TITECH
fLepOcu1	SRR1287992	SAMN02781061	SRP042013	SRX543376	Lepisosteus oculatus	BI
fLepOcu1	SRR1287998	SAMN02781069	SRP042013	SRX543382	Lepisosteus oculatus	BI
fLepOcu1	SRR1288001	SAMN02781072	SRP042013	SRX543385	Lepisosteus oculatus	BI
fLepOcu1	SRR1288004	SAMN02781069	SRP042013	SRX543382	Lepisosteus oculatus	BI
fLepOcu1	SRR1288131	SAMN02781078	SRP042013	SRX543514	Lepisosteus oculatus	BI
fLepOcu1	SRR1288134	SAMN02781081	SRP042013	SRX543517	Lepisosteus oculatus	BI
fLepOcu1	SRR1288136	SAMN02781083	SRP042013	SRX543519	Lepisosteus oculatus	BI
fLepOcu1	SRR1288141	SAMN02781078	SRP042013	SRX543514	Lepisosteus oculatus	BI
fLepOcu1	SRR1288144	SAMN02781072	SRP042013	SRX543385	Lepisosteus oculatus	BI
fLepOcu1	SRR1288146	SAMN02781090	SRP042013	SRX543528	Lepisosteus oculatus	BI
fLepOcu1	SRR1288148	SAMN02781093	SRP042013	SRX543532	Lepisosteus oculatus	BI
fLepOcu1	SRR1288154	SAMN02781095	SRP042013	SRX543535	Lepisosteus oculatus	BI
fLepOcu1	SRR1288155	SAMN02781093	SRP042013	SRX543532	Lepisosteus oculatus	BI
fLepOcu1	SRR1288160	SAMN02781090	SRP042013	SRX543528	Lepisosteus oculatus	BI
fLepOcu1	SRR1288176	SAMN02781095	SRP042013	SRX543535	Lepisosteus oculatus	BI
fLepOcu1	SRR1288180	SAMN02781081	SRP042013	SRX543517	Lepisosteus oculatus	BI
fLepOcu1	SRR1288183	SAMN02781083	SRP042013	SRX543519	Lepisosteus oculatus	BI
fLepOcu1	SRR1288186	SAMN02781105	SRP042013	SRX543560	Lepisosteus oculatus	BI
fLepOcu1	SRR1288189	SAMN02781105	SRP042013	SRX543560	Lepisosteus oculatus	BI
fLepOcu1	SRR1288192	SAMN02781061	SRP042013	SRX543376	Lepisosteus oculatus	BI
fLepOcu1	SRR1524250	SAMN02929473	SRP044782	SRX661015	Lepisosteus oculatus	INRA
fLepOcu1	SRR1524251	SAMN02929474	SRP044782	SRX661016	Lepisosteus oculatus	INRA
fLepOcu1	SRR1524252	SAMN02929475	SRP044782	SRX661017	Lepisosteus oculatus	INRA
fLepOcu1	SRR1524253	SAMN02929476	SRP044782	SRX661018	Lepisosteus oculatus	INRA
fLepOcu1	SRR1524254	SAMN02929477	SRP044782	SRX661019	Lepisosteus oculatus	INRA
fLepOcu1	SRR1524255	SAMN02929478	SRP044782	SRX661020	Lepisosteus oculatus	INRA
fLepOcu1	SRR1524256	SAMN02929479	SRP044782	SRX661021	Lepisosteus oculatus	INRA
fLepOcu1	SRR1524257	SAMN02929480	SRP044782	SRX661022	Lepisosteus oculatus	INRA
fLepOcu1	SRR1524258	SAMN02929481	SRP044782	SRX661023	Lepisosteus oculatus	INRA
fLepOcu1	SRR1524259	SAMN02929482	SRP044782	SRX661024	Lepisosteus oculatus	INRA
fLepOcu1	SRR1524260	SAMN02929483	SRP044782	SRX661025	Lepisosteus oculatus	INRA
fLepOcu1	SRR1693778	SAMN03253063	SRP050575	SRX796496	Lepisosteus oculatus	SUN YAT-SEN UNIVERSITY
fLepOcu1	SRR29061944	SAMN44103004	SRP508245	SRX24586492	Lepisosteus oculatus	G10K
fLepOcu1	SRR29061945	SAMN44103003	SRP508245	SRX24586491	Lepisosteus oculatus	G10K
fLepOcu1	SRR29061946	SAMN40144764	SRP508245	SRX24586490	Lepisosteus oculatus	G10K
fLetNeb1	SRR28903531	SAMN40589648	SRP505806	SRX24460017	Lethrinus nebulosus	OCEAN GENOMES
fLeuLeu2	ERR12765193	SAMEA11296648	ERP158652	ERX12138291	Leuciscus leuciscus	WELLCOME SANGER INSTITUTE
fLeuLeu2	SRR14318368	SAMN18804149	SRP316144	SRX10673543	Leuciscus waleckii	HEILONGJIANG RIVER FISHERIES RESEARCH INSTITUTE, CHINESE ACADEMY OF FISHERY SCIENCES
fLeuLeu2	SRR14318369	SAMN18804148	SRP316144	SRX10673542	Leuciscus waleckii	HEILONGJIANG RIVER FISHERIES RESEARCH INSTITUTE, CHINESE ACADEMY OF FISHERY SCIENCES
fLeuLeu2	SRR14318370	SAMN18804147	SRP316144	SRX10673541	Leuciscus waleckii	HEILONGJIANG RIVER FISHERIES RESEARCH INSTITUTE, CHINESE ACADEMY OF FISHERY SCIENCES
fLeuLeu2	SRR14318371	SAMN18804146	SRP316144	SRX10673540	Leuciscus waleckii	HEILONGJIANG RIVER FISHERIES RESEARCH INSTITUTE, CHINESE ACADEMY OF FISHERY SCIENCES
fLeuLeu2	SRR14318372	SAMN18804145	SRP316144	SRX10673539	Leuciscus waleckii	HEILONGJIANG RIVER FISHERIES RESEARCH INSTITUTE, CHINESE ACADEMY OF FISHERY SCIENCES
fLeuLeu2	SRR14318373	SAMN18804144	SRP316144	SRX10673538	Leuciscus waleckii	HEILONGJIANG RIVER FISHERIES RESEARCH INSTITUTE, CHINESE ACADEMY OF FISHERY SCIENCES
fLeuLeu2	SRR14318374	SAMN18804143	SRP316144	SRX10673537	Leuciscus waleckii	HEILONGJIANG RIVER FISHERIES RESEARCH INSTITUTE, CHINESE ACADEMY OF FISHERY SCIENCES
fLeuLeu2	SRR14318375	SAMN18804142	SRP316144	SRX10673536	Leuciscus waleckii	HEILONGJIANG RIVER FISHERIES RESEARCH INSTITUTE, CHINESE ACADEMY OF FISHERY SCIENCES
fLeuLeu2	SRR14318376	SAMN18804157	SRP316144	SRX10673535	Leuciscus waleckii	HEILONGJIANG RIVER FISHERIES RESEARCH INSTITUTE, CHINESE ACADEMY OF FISHERY SCIENCES
fLeuLeu2	SRR14318377	SAMN18804156	SRP316144	SRX10673534	Leuciscus waleckii	HEILONGJIANG RIVER FISHERIES RESEARCH INSTITUTE, CHINESE ACADEMY OF FISHERY SCIENCES
fLeuLeu2	SRR14318378	SAMN18804155	SRP316144	SRX10673533	Leuciscus waleckii	HEILONGJIANG RIVER FISHERIES RESEARCH INSTITUTE, CHINESE ACADEMY OF FISHERY SCIENCES
fLeuLeu2	SRR14318379	SAMN18804154	SRP316144	SRX10673532	Leuciscus waleckii	HEILONGJIANG RIVER FISHERIES RESEARCH INSTITUTE, CHINESE ACADEMY OF FISHERY SCIENCES
fLeuLeu2	SRR14318380	SAMN18804153	SRP316144	SRX10673531	Leuciscus waleckii	HEILONGJIANG RIVER FISHERIES RESEARCH INSTITUTE, CHINESE ACADEMY OF FISHERY SCIENCES
fLeuLeu2	SRR14318381	SAMN18804152	SRP316144	SRX10673530	Leuciscus waleckii	HEILONGJIANG RIVER FISHERIES RESEARCH INSTITUTE, CHINESE ACADEMY OF FISHERY SCIENCES
fLeuLeu2	SRR14318382	SAMN18804151	SRP316144	SRX10673529	Leuciscus waleckii	HEILONGJIANG RIVER FISHERIES RESEARCH INSTITUTE, CHINESE ACADEMY OF FISHERY SCIENCES
fLeuLeu2	SRR14318383	SAMN18804150	SRP316144	SRX10673528	Leuciscus waleckii	HEILONGJIANG RIVER FISHERIES RESEARCH INSTITUTE, CHINESE ACADEMY OF FISHERY SCIENCES
fLeuLeu2	SRR14318384	SAMN18804141	SRP316144	SRX10673527	Leuciscus waleckii	HEILONGJIANG RIVER FISHERIES RESEARCH INSTITUTE, CHINESE ACADEMY OF FISHERY SCIENCES
fLeuLeu2	SRR14318385	SAMN18804140	SRP316144	SRX10673526	Leuciscus waleckii	HEILONGJIANG RIVER FISHERIES RESEARCH INSTITUTE, CHINESE ACADEMY OF FISHERY SCIENCES
fLeuLeu2	SRR1723069	SAMN03153435	SRP049407	SRX747592	Leuciscus burdigalensis	CNRS
fLeuLeu2	SRR1723070	SAMN03153436	SRP049407	SRX747644	Leuciscus burdigalensis	CNRS
fLeuLeu2	SRR1723071	SAMN03153437	SRP049407	SRX747648	Leuciscus burdigalensis	CNRS
fLeuLeu2	SRR1723072	SAMN03153438	SRP049407	SRX747655	Leuciscus burdigalensis	CNRS
fLeuLeu2	SRR1723073	SAMN03153439	SRP049407	SRX747656	Leuciscus burdigalensis	CNRS
fLeuLeu2	SRR1723186	SAMN03153440	SRP049407	SRX747658	Leuciscus burdigalensis	CNRS
fLeuLeu2	SRR1723187	SAMN03153441	SRP049407	SRX747661	Leuciscus burdigalensis	CNRS
fLeuLeu2	SRR1723188	SAMN03153442	SRP049407	SRX747662	Leuciscus burdigalensis	CNRS
fLeuLeu2	SRR1723189	SAMN03153443	SRP049407	SRX747676	Leuciscus burdigalensis	CNRS
fLeuLeu2	SRR1726261	SAMN03153444	SRP049407	SRX747682	Leuciscus burdigalensis	CNRS
fLeuLeu2	SRR1726262	SAMN03153446	SRP049407	SRX747685	Leuciscus burdigalensis	CNRS
fLeuLeu2	SRR1726263	SAMN03153445	SRP049407	SRX747683	Leuciscus burdigalensis	CNRS
fLeuLeu2	SRR1726264	SAMN03153447	SRP049407	SRX747691	Leuciscus burdigalensis	CNRS
fLeuLeu2	SRR1726265	SAMN03153448	SRP049407	SRX747692	Leuciscus burdigalensis	CNRS
fLeuLeu2	SRR1726266	SAMN03153449	SRP049407	SRX747693	Leuciscus burdigalensis	CNRS
fLeuLeu2	SRR1726351	SAMN03153450	SRP049407	SRX747698	Leuciscus burdigalensis	CNRS
fLeuLeu2	SRR1726358	SAMN03153451	SRP049407	SRX747700	Leuciscus burdigalensis	CNRS
fLeuLeu2	SRR1726393	SAMN03153452	SRP049407	SRX747701	Leuciscus burdigalensis	CNRS
fLeuLeu2	SRR1726395	SAMN03153453	SRP049407	SRX747702	Leuciscus burdigalensis	CNRS
fLeuLeu2	SRR1726396	SAMN03153454	SRP049407	SRX747703	Leuciscus burdigalensis	CNRS
fLeuLeu2	SRR1726397	SAMN03153455	SRP049407	SRX747704	Leuciscus burdigalensis	CNRS
fLeuLeu2	SRR1726398	SAMN03153456	SRP049407	SRX747705	Leuciscus burdigalensis	CNRS
fLeuLeu2	SRR1726399	SAMN03153457	SRP049407	SRX747706	Leuciscus burdigalensis	CNRS
fLeuLeu2	SRR1726400	SAMN03153458	SRP049407	SRX747707	Leuciscus burdigalensis	CNRS
fLeuLeu2	SRR23117839	SAMN32759785	SRP418222	SRX19068788	Leuciscus waleckii	HEILONGJIANG RIVER FISHERIES RESEARCH INSTITUTE
fLeuLeu2	SRR23117840	SAMN32759784	SRP418222	SRX19068787	Leuciscus waleckii	HEILONGJIANG RIVER FISHERIES RESEARCH INSTITUTE
fLeuLeu2	SRR23117841	SAMN32759783	SRP418222	SRX19068786	Leuciscus waleckii	HEILONGJIANG RIVER FISHERIES RESEARCH INSTITUTE
fLeuLeu2	SRR23117842	SAMN32759782	SRP418222	SRX19068785	Leuciscus waleckii	HEILONGJIANG RIVER FISHERIES RESEARCH INSTITUTE
fLeuLeu2	SRR23117843	SAMN32759781	SRP418222	SRX19068784	Leuciscus waleckii	HEILONGJIANG RIVER FISHERIES RESEARCH INSTITUTE
fLeuLeu2	SRR23117844	SAMN32759780	SRP418222	SRX19068783	Leuciscus waleckii	HEILONGJIANG RIVER FISHERIES RESEARCH INSTITUTE
fLeuLeu2	SRR23117845	SAMN32759779	SRP418222	SRX19068782	Leuciscus waleckii	HEILONGJIANG RIVER FISHERIES RESEARCH INSTITUTE
fLeuLeu2	SRR23117846	SAMN32759778	SRP418222	SRX19068781	Leuciscus waleckii	HEILONGJIANG RIVER FISHERIES RESEARCH INSTITUTE
fLeuLeu2	SRR29632520	SAMN42147810	SRP516631	SRX25138572	Leuciscus waleckii	HEILONGJIANG RIVER FISHERIES RESEARCH INSTITUTE
fLeuLeu2	SRR29632521	SAMN42147809	SRP516631	SRX25138571	Leuciscus waleckii	HEILONGJIANG RIVER FISHERIES RESEARCH INSTITUTE
fLeuLeu2	SRR29632522	SAMN42147809	SRP516631	SRX25138570	Leuciscus waleckii	HEILONGJIANG RIVER FISHERIES RESEARCH INSTITUTE
fLeuLeu2	SRR29632523	SAMN42147809	SRP516631	SRX25138569	Leuciscus waleckii	HEILONGJIANG RIVER FISHERIES RESEARCH INSTITUTE
fLeuLeu2	SRR29632524	SAMN42147808	SRP516631	SRX25138568	Leuciscus waleckii	HEILONGJIANG RIVER FISHERIES RESEARCH INSTITUTE
fLeuLeu2	SRR29632525	SAMN42147808	SRP516631	SRX25138567	Leuciscus waleckii	HEILONGJIANG RIVER FISHERIES RESEARCH INSTITUTE
fLeuLeu2	SRR29632526	SAMN42147808	SRP516631	SRX25138566	Leuciscus waleckii	HEILONGJIANG RIVER FISHERIES RESEARCH INSTITUTE
fLeuLeu2	SRR29632527	SAMN42147813	SRP516631	SRX25138565	Leuciscus waleckii	HEILONGJIANG RIVER FISHERIES RESEARCH INSTITUTE
fLeuLeu2	SRR29632528	SAMN42147807	SRP516631	SRX25138564	Leuciscus waleckii	HEILONGJIANG RIVER FISHERIES RESEARCH INSTITUTE
fLeuLeu2	SRR29632529	SAMN42147813	SRP516631	SRX25138563	Leuciscus waleckii	HEILONGJIANG RIVER FISHERIES RESEARCH INSTITUTE
fLeuLeu2	SRR29632530	SAMN42147813	SRP516631	SRX25138562	Leuciscus waleckii	HEILONGJIANG RIVER FISHERIES RESEARCH INSTITUTE
fLeuLeu2	SRR29632531	SAMN42147812	SRP516631	SRX25138561	Leuciscus waleckii	HEILONGJIANG RIVER FISHERIES RESEARCH INSTITUTE
fLeuLeu2	SRR29632532	SAMN42147812	SRP516631	SRX25138560	Leuciscus waleckii	HEILONGJIANG RIVER FISHERIES RESEARCH INSTITUTE
fLeuLeu2	SRR29632533	SAMN42147812	SRP516631	SRX25138559	Leuciscus waleckii	HEILONGJIANG RIVER FISHERIES RESEARCH INSTITUTE
fLeuLeu2	SRR29632534	SAMN42147811	SRP516631	SRX25138558	Leuciscus waleckii	HEILONGJIANG RIVER FISHERIES RESEARCH INSTITUTE
fLeuLeu2	SRR29632535	SAMN42147811	SRP516631	SRX25138557	Leuciscus waleckii	HEILONGJIANG RIVER FISHERIES RESEARCH INSTITUTE
fLeuLeu2	SRR29632536	SAMN42147811	SRP516631	SRX25138556	Leuciscus waleckii	HEILONGJIANG RIVER FISHERIES RESEARCH INSTITUTE
fLeuLeu2	SRR29632537	SAMN42147810	SRP516631	SRX25138555	Leuciscus waleckii	HEILONGJIANG RIVER FISHERIES RESEARCH INSTITUTE
fLeuLeu2	SRR29632538	SAMN42147810	SRP516631	SRX25138554	Leuciscus waleckii	HEILONGJIANG RIVER FISHERIES RESEARCH INSTITUTE
fLeuLeu2	SRR29632539	SAMN42147807	SRP516631	SRX25138553	Leuciscus waleckii	HEILONGJIANG RIVER FISHERIES RESEARCH INSTITUTE
fLeuLeu2	SRR29632540	SAMN42147807	SRP516631	SRX25138552	Leuciscus waleckii	HEILONGJIANG RIVER FISHERIES RESEARCH INSTITUTE
fLeuLeu2	SRR29666727	SAMN42174438	SRP517315	SRX25170322	Leuciscus chuanchicus	CHINESE ACADEMY OF FISHERY SCIENCES
fLimLim1	ERR9795576	SAMEA14491580	ERP137986	ERX9343028	Limanda limanda	UNIVERSITY OF TARTU
fLimLim1	ERR9795679	SAMEA14491580	ERP137986	ERX9343131	Limanda limanda	UNIVERSITY OF TARTU
fLimLim1	ERR9795680	SAMEA14491580	ERP137986	ERX9343132	Limanda limanda	UNIVERSITY OF TARTU
fLimLim1	ERR9795681	SAMEA14491580	ERP137986	ERX9343133	Limanda limanda	UNIVERSITY OF TARTU
fLimLim1	ERR9795682	SAMEA14491581	ERP137986	ERX9343134	Limanda limanda	UNIVERSITY OF TARTU
fLimLim1	ERR9795683	SAMEA14491581	ERP137986	ERX9343135	Limanda limanda	UNIVERSITY OF TARTU
fLimLim1	ERR9795684	SAMEA14491581	ERP137986	ERX9343136	Limanda limanda	UNIVERSITY OF TARTU
fLimLim1	ERR9795685	SAMEA14491581	ERP137986	ERX9343137	Limanda limanda	UNIVERSITY OF TARTU
fLimLim1	ERR9795686	SAMEA14491582	ERP137986	ERX9343138	Limanda limanda	UNIVERSITY OF TARTU
fLimLim1	ERR9795687	SAMEA14491582	ERP137986	ERX9343139	Limanda limanda	UNIVERSITY OF TARTU
fLimLim1	ERR9795787	SAMEA14491582	ERP137986	ERX9343239	Limanda limanda	UNIVERSITY OF TARTU
fLimLim1	ERR9795788	SAMEA14491582	ERP137986	ERX9343240	Limanda limanda	UNIVERSITY OF TARTU
fLimLim1	ERR9795789	SAMEA14491574	ERP137986	ERX9343241	Limanda limanda	UNIVERSITY OF TARTU
fLimLim1	ERR9795790	SAMEA14491574	ERP137986	ERX9343242	Limanda limanda	UNIVERSITY OF TARTU
fLimLim1	ERR9795791	SAMEA14491574	ERP137986	ERX9343243	Limanda limanda	UNIVERSITY OF TARTU
fLimLim1	ERR9795972	SAMEA14491574	ERP137986	ERX9343424	Limanda limanda	UNIVERSITY OF TARTU
fLimLim1	ERR9795973	SAMEA14491583	ERP137986	ERX9343425	Limanda limanda	UNIVERSITY OF TARTU
fLimLim1	ERR9795974	SAMEA14491583	ERP137986	ERX9343426	Limanda limanda	UNIVERSITY OF TARTU
fLimLim1	ERR9795975	SAMEA14491583	ERP137986	ERX9343427	Limanda limanda	UNIVERSITY OF TARTU
fLimLim1	ERR9795976	SAMEA14491583	ERP137986	ERX9343428	Limanda limanda	UNIVERSITY OF TARTU
fLimLim1	ERR9795977	SAMEA14491575	ERP137986	ERX9343429	Limanda limanda	UNIVERSITY OF TARTU
fLimLim1	ERR9795978	SAMEA14491575	ERP137986	ERX9343430	Limanda limanda	UNIVERSITY OF TARTU
fLimLim1	ERR9795980	SAMEA14491575	ERP137986	ERX9343432	Limanda limanda	UNIVERSITY OF TARTU
fLimLim1	ERR9795981	SAMEA14491575	ERP137986	ERX9343433	Limanda limanda	UNIVERSITY OF TARTU
fLimLim1	ERR9795983	SAMEA14491584	ERP137986	ERX9343435	Limanda limanda	UNIVERSITY OF TARTU
fLimLim1	ERR9795984	SAMEA14491584	ERP137986	ERX9343436	Limanda limanda	UNIVERSITY OF TARTU
fLimLim1	ERR9795985	SAMEA14491584	ERP137986	ERX9343437	Limanda limanda	UNIVERSITY OF TARTU
fLimLim1	ERR9795986	SAMEA14491584	ERP137986	ERX9343438	Limanda limanda	UNIVERSITY OF TARTU
fLimLim1	ERR9795987	SAMEA14491585	ERP137986	ERX9343439	Limanda limanda	UNIVERSITY OF TARTU
fLimLim1	ERR9797785	SAMEA14491585	ERP137986	ERX9345278	Limanda limanda	UNIVERSITY OF TARTU
fLimLim1	ERR9801843	SAMEA14491585	ERP137986	ERX9349295	Limanda limanda	UNIVERSITY OF TARTU
fLimLim1	ERR9805775	SAMEA14491585	ERP137986	ERX9353227	Limanda limanda	UNIVERSITY OF TARTU
fLimLim1	ERR9805776	SAMEA14491586	ERP137986	ERX9353228	Limanda limanda	UNIVERSITY OF TARTU
fLimLim1	ERR9805777	SAMEA14491586	ERP137986	ERX9353229	Limanda limanda	UNIVERSITY OF TARTU
fLimLim1	ERR9805778	SAMEA14491586	ERP137986	ERX9353230	Limanda limanda	UNIVERSITY OF TARTU
fLimLim1	ERR9805823	SAMEA14491586	ERP137986	ERX9353275	Limanda limanda	UNIVERSITY OF TARTU
fLimLim1	ERR9805859	SAMEA14491587	ERP137986	ERX9353311	Limanda limanda	UNIVERSITY OF TARTU
fLimLim1	ERR9805860	SAMEA14491587	ERP137986	ERX9353312	Limanda limanda	UNIVERSITY OF TARTU
fLimLim1	ERR9805861	SAMEA14491587	ERP137986	ERX9353313	Limanda limanda	UNIVERSITY OF TARTU
fLimLim1	ERR9805862	SAMEA14491587	ERP137986	ERX9353314	Limanda limanda	UNIVERSITY OF TARTU
fLimLim1	ERR9805863	SAMEA14491576	ERP137986	ERX9353315	Limanda limanda	UNIVERSITY OF TARTU
fLimLim1	ERR9805866	SAMEA14491576	ERP137986	ERX9353318	Limanda limanda	UNIVERSITY OF TARTU
fLimLim1	ERR9805867	SAMEA14491576	ERP137986	ERX9353319	Limanda limanda	UNIVERSITY OF TARTU
fLimLim1	ERR9805868	SAMEA14491576	ERP137986	ERX9353320	Limanda limanda	UNIVERSITY OF TARTU
fLimLim1	ERR9805869	SAMEA14491588	ERP137986	ERX9353321	Limanda limanda	UNIVERSITY OF TARTU
fLimLim1	ERR9805870	SAMEA14491588	ERP137986	ERX9353322	Limanda limanda	UNIVERSITY OF TARTU
fLimLim1	ERR9805871	SAMEA14491588	ERP137986	ERX9353323	Limanda limanda	UNIVERSITY OF TARTU
fLimLim1	ERR9805872	SAMEA14491588	ERP137986	ERX9353324	Limanda limanda	UNIVERSITY OF TARTU
fLimLim1	ERR9805873	SAMEA14491589	ERP137986	ERX9353325	Limanda limanda	UNIVERSITY OF TARTU
fLimLim1	ERR9805874	SAMEA14491589	ERP137986	ERX9353326	Limanda limanda	UNIVERSITY OF TARTU
fLimLim1	ERR9805875	SAMEA14491589	ERP137986	ERX9353327	Limanda limanda	UNIVERSITY OF TARTU
fLimLim1	ERR9805876	SAMEA14491589	ERP137986	ERX9353328	Limanda limanda	UNIVERSITY OF TARTU
fLimLim1	ERR9805877	SAMEA14491577	ERP137986	ERX9353329	Limanda limanda	UNIVERSITY OF TARTU
fLimLim1	ERR9805878	SAMEA14491577	ERP137986	ERX9353330	Limanda limanda	UNIVERSITY OF TARTU
fLimLim1	ERR9805879	SAMEA14491577	ERP137986	ERX9353331	Limanda limanda	UNIVERSITY OF TARTU
fLimLim1	ERR9805960	SAMEA14491577	ERP137986	ERX9353412	Limanda limanda	UNIVERSITY OF TARTU
fLimLim1	ERR9805961	SAMEA14491578	ERP137986	ERX9353413	Limanda limanda	UNIVERSITY OF TARTU
fLimLim1	ERR9805962	SAMEA14491578	ERP137986	ERX9353414	Limanda limanda	UNIVERSITY OF TARTU
fLimLim1	ERR9805963	SAMEA14491578	ERP137986	ERX9353415	Limanda limanda	UNIVERSITY OF TARTU
fLimLim1	ERR9805964	SAMEA14491578	ERP137986	ERX9353416	Limanda limanda	UNIVERSITY OF TARTU
fLimLim1	ERR9805965	SAMEA14491579	ERP137986	ERX9353417	Limanda limanda	UNIVERSITY OF TARTU
fLimLim1	ERR9805966	SAMEA14491579	ERP137986	ERX9353418	Limanda limanda	UNIVERSITY OF TARTU
fLimLim1	ERR9805967	SAMEA14491579	ERP137986	ERX9353419	Limanda limanda	UNIVERSITY OF TARTU
fLimLim1	ERR9805968	SAMEA14491579	ERP137986	ERX9353420	Limanda limanda	UNIVERSITY OF TARTU
fLipPho2	ERR11837511	SAMEA7522934	ERP150115	ERX11235664	Lipophrys pholis	WELLCOME SANGER INSTITUTE
fLipPho2	ERR13757957	SAMEA7522939	ERP164608	ERX13159161	Lipophrys pholis	WELLCOME SANGER INSTITUTE
fLipPho2	ERR13757958	SAMEA7522941	ERP164608	ERX13159162	Lipophrys pholis	WELLCOME SANGER INSTITUTE
fLipPho2	ERR13757959	SAMEA7522935	ERP164608	ERX13159163	Lipophrys pholis	WELLCOME SANGER INSTITUTE
fLycPai1	SRR19135582	SAMN28131759	SRP365311	SRX15203161	Ophthalmolycus amberensis	WASHINGTON STATE UNIVERSITY
fLycPai1	SRR30050141	SAMN42807548	SRP522119	SRX25524491	Pachycara angeloi	IDSSE
fLycPai1	SRR35062923	SAMN47210740	SRP568623	SRX30177068	Lycodes pallidus	THIRD INSTITUTE OF OCEANOGRAPHY, MINISTRY OF NATURAL RESOURCES
fLycPai1	SRR36303867	SAMN50519559	SRP579150	SRX31336243	Lycenchelys verrillii	CANADIAN BIOGENOME
fMasArm1	ERR2639618	SAMEA4872127	ERP107342	ERX2656112	Mastacembelus armatus	Wellcome Sanger Institute;SC
fMasArm1	SRR5997792	SAMN07519074	SRP116672	SRX3153300	Mastacembelus armatus	BGI
fMasArm1	SRR7125338	SAMN09080313	SRP144699	SRX4046362	Mastacembelus armatus	SUN YAT-SEN UNIVERSITY
fMasArm1	SRR7125339	SAMN09080314	SRP144699	SRX4046361	Mastacembelus armatus	SUN YAT-SEN UNIVERSITY
fMasArm1	SRR7125340	SAMN09080315	SRP144699	SRX4046360	Mastacembelus armatus	SUN YAT-SEN UNIVERSITY
fMasArm1	SRR7125341	SAMN09080316	SRP144699	SRX4046359	Mastacembelus armatus	SUN YAT-SEN UNIVERSITY
fMasArm1	SRR7125342	SAMN09080314	SRP144699	SRX4046358	Mastacembelus armatus	SUN YAT-SEN UNIVERSITY
fMasArm1	SRR7125343	SAMN09080315	SRP144699	SRX4046357	Mastacembelus armatus	SUN YAT-SEN UNIVERSITY
fMegCyp1	SRR3303599	SAMN04577695	SRP072342	SRX1665343	Megalops cyprinoides	BGI
fMegCyp1	SRR3303600	SAMN04577694	SRP072342	SRX1665344	Megalops cyprinoides	BGI
fMegCyp1	SRR3303601	SAMN04577693	SRP072342	SRX1665345	Megalops cyprinoides	BGI
fMegCyp1	SRR3303602	SAMN04577692	SRP072342	SRX1665346	Megalops cyprinoides	BGI
fMelBoe1	ERR3132335	SAMEA5365131	ERP107342	ERX3161566	Melanotaenia boesemani	Wellcome Sanger Institute;SC
fMelBoe1	SRR11816211	SAMN02260879	SRP262399	SRX8367227	Melanotaenia duboulayi	UNIVERSITY OF VETERINARY MEDICINE, VIENNA
fMelBoe1	SRR11816212	SAMN02260878	SRP262399	SRX8367226	Melanotaenia duboulayi	UNIVERSITY OF VETERINARY MEDICINE, VIENNA
fMelBoe1	SRR11816213	SAMN02260877	SRP262399	SRX8367225	Melanotaenia duboulayi	UNIVERSITY OF VETERINARY MEDICINE, VIENNA
fMelBoe1	SRR11816214	SAMN02260876	SRP262399	SRX8367224	Melanotaenia duboulayi	UNIVERSITY OF VETERINARY MEDICINE, VIENNA
fMelBoe1	SRR11816215	SAMN02260875	SRP262399	SRX8367223	Melanotaenia duboulayi	UNIVERSITY OF VETERINARY MEDICINE, VIENNA
fMelBoe1	SRR11816216	SAMN02260874	SRP262399	SRX8367222	Melanotaenia duboulayi	UNIVERSITY OF VETERINARY MEDICINE, VIENNA
fMelBoe1	SRR11816217	SAMN02260873	SRP262399	SRX8367221	Melanotaenia duboulayi	UNIVERSITY OF VETERINARY MEDICINE, VIENNA
fMelBoe1	SRR11816218	SAMN02260872	SRP262399	SRX8367220	Melanotaenia duboulayi	UNIVERSITY OF VETERINARY MEDICINE, VIENNA
fMelBoe1	SRR11816219	SAMN02260881	SRP262399	SRX8367219	Melanotaenia duboulayi	UNIVERSITY OF VETERINARY MEDICINE, VIENNA
fMelBoe1	SRR11816220	SAMN02260880	SRP262399	SRX8367218	Melanotaenia duboulayi	UNIVERSITY OF VETERINARY MEDICINE, VIENNA
fMelBoe1	SRR11816221	SAMN02260871	SRP262399	SRX8367217	Melanotaenia duboulayi	UNIVERSITY OF VETERINARY MEDICINE, VIENNA
fMelBoe1	SRR11816222	SAMN02260870	SRP262399	SRX8367216	Melanotaenia duboulayi	UNIVERSITY OF VETERINARY MEDICINE, VIENNA
fMelBoe1	SRR1994204	SAMN03566736	SRP057622	SRX1007807	Melanotaenia fluviatilis	CSIRO
fMelBoe1	SRR1994207	SAMN03566737	SRP057622	SRX1007829	Melanotaenia fluviatilis	CSIRO
fMelBoe1	SRR1994208	SAMN03566738	SRP057622	SRX1007830	Melanotaenia fluviatilis	CSIRO
fMelBoe1	SRR1994209	SAMN03566739	SRP057622	SRX1007831	Melanotaenia fluviatilis	CSIRO
fMelBoe1	SRR1994210	SAMN03566740	SRP057622	SRX1007832	Melanotaenia fluviatilis	CSIRO
fMelBoe1	SRR1994211	SAMN03566741	SRP057622	SRX1007833	Melanotaenia fluviatilis	CSIRO
fMelBoe1	SRR5223651	SAMN06286348	SRP098720	SRX2532832	Melanotaenia splendida tatei	FLINDERS UNIVERSITY
fMelBoe1	SRR5223652	SAMN06286347	SRP098720	SRX2532833	Melanotaenia splendida tatei	FLINDERS UNIVERSITY
fMelBoe1	SRR5223653	SAMN06286346	SRP098720	SRX2532834	Melanotaenia splendida tatei	FLINDERS UNIVERSITY
fMelBoe1	SRR5223654	SAMN06286345	SRP098720	SRX2532835	Melanotaenia splendida tatei	FLINDERS UNIVERSITY
fMelBoe1	SRR5223655	SAMN06286324	SRP098720	SRX2532836	Melanotaenia splendida tatei	FLINDERS UNIVERSITY
fMelBoe1	SRR5223656	SAMN06286323	SRP098720	SRX2532837	Melanotaenia splendida tatei	FLINDERS UNIVERSITY
fMelBoe1	SRR5997793	SAMN07519076	SRP116672	SRX3153301	Melanotaenia praecox	BGI
fMelGel1.1	ERR11641126	SAMEA12815495	ERP144831	ERX11043108	Melanostigma gelatinosum	WELLCOME SANGER INSTITUTE
fMenAtl1	SRR13523227	SAMN17531697	SRP303187	SRX9933943	Menidia menidia	CORNELL UNIVERSITY
fMenAtl1	SRR13523228	SAMN17531696	SRP303187	SRX9933942	Menidia menidia	CORNELL UNIVERSITY
fMenAtl1	SRR13523229	SAMN17531695	SRP303187	SRX9933941	Menidia menidia	CORNELL UNIVERSITY
fMenAtl1	SRR13523230	SAMN17531694	SRP303187	SRX9933940	Menidia menidia	CORNELL UNIVERSITY
fMenAtl1	SRR13523231	SAMN17531693	SRP303187	SRX9933939	Menidia menidia	CORNELL UNIVERSITY
fMenAtl1	SRR13523232	SAMN17531729	SRP303187	SRX9933938	Menidia menidia	CORNELL UNIVERSITY
fMenAtl1	SRR13523233	SAMN17531728	SRP303187	SRX9933937	Menidia menidia	CORNELL UNIVERSITY
fMenAtl1	SRR13523234	SAMN17531692	SRP303187	SRX9933936	Menidia menidia	CORNELL UNIVERSITY
fMenAtl1	SRR13523235	SAMN17531727	SRP303187	SRX9933935	Menidia menidia	CORNELL UNIVERSITY
fMenAtl1	SRR13523236	SAMN17531726	SRP303187	SRX9933934	Menidia menidia	CORNELL UNIVERSITY
fMenAtl1	SRR13523237	SAMN17531725	SRP303187	SRX9933933	Menidia menidia	CORNELL UNIVERSITY
fMenAtl1	SRR13523238	SAMN17531724	SRP303187	SRX9933932	Menidia menidia	CORNELL UNIVERSITY
fMenAtl1	SRR13523239	SAMN17531723	SRP303187	SRX9933931	Menidia menidia	CORNELL UNIVERSITY
fMenAtl1	SRR13523240	SAMN17531722	SRP303187	SRX9933930	Menidia menidia	CORNELL UNIVERSITY
fMenAtl1	SRR13523241	SAMN17531721	SRP303187	SRX9933929	Menidia menidia	CORNELL UNIVERSITY
fMenAtl1	SRR13523242	SAMN17531720	SRP303187	SRX9933928	Menidia menidia	CORNELL UNIVERSITY
fMenAtl1	SRR13523243	SAMN17531719	SRP303187	SRX9933927	Menidia menidia	CORNELL UNIVERSITY
fMenAtl1	SRR13523244	SAMN17531718	SRP303187	SRX9933926	Menidia menidia	CORNELL UNIVERSITY
fMenAtl1	SRR13523245	SAMN17531691	SRP303187	SRX9933925	Menidia menidia	CORNELL UNIVERSITY
fMenAtl1	SRR13523246	SAMN17531717	SRP303187	SRX9933924	Menidia menidia	CORNELL UNIVERSITY
fMenAtl1	SRR13523247	SAMN17531716	SRP303187	SRX9933923	Menidia menidia	CORNELL UNIVERSITY
fMenAtl1	SRR13523248	SAMN17531715	SRP303187	SRX9933922	Menidia menidia	CORNELL UNIVERSITY
fMenAtl1	SRR13523249	SAMN17531714	SRP303187	SRX9933921	Menidia menidia	CORNELL UNIVERSITY
fMenAtl1	SRR13523250	SAMN17531713	SRP303187	SRX9933920	Menidia menidia	CORNELL UNIVERSITY
fMenAtl1	SRR13523251	SAMN17531712	SRP303187	SRX9933919	Menidia menidia	CORNELL UNIVERSITY
fMenAtl1	SRR13523252	SAMN17531711	SRP303187	SRX9933918	Menidia menidia	CORNELL UNIVERSITY
fMenAtl1	SRR13523253	SAMN17531710	SRP303187	SRX9933917	Menidia menidia	CORNELL UNIVERSITY
fMenAtl1	SRR13523254	SAMN17531709	SRP303187	SRX9933916	Menidia menidia	CORNELL UNIVERSITY
fMenAtl1	SRR13523255	SAMN17531708	SRP303187	SRX9933915	Menidia menidia	CORNELL UNIVERSITY
fMenAtl1	SRR13523256	SAMN17531690	SRP303187	SRX9933914	Menidia menidia	CORNELL UNIVERSITY
fMenAtl1	SRR13523257	SAMN17531707	SRP303187	SRX9933913	Menidia menidia	CORNELL UNIVERSITY
fMenAtl1	SRR13523258	SAMN17531706	SRP303187	SRX9933912	Menidia menidia	CORNELL UNIVERSITY
fMenAtl1	SRR13523259	SAMN17531705	SRP303187	SRX9933911	Menidia menidia	CORNELL UNIVERSITY
fMenAtl1	SRR13523260	SAMN17531704	SRP303187	SRX9933910	Menidia menidia	CORNELL UNIVERSITY
fMenAtl1	SRR13523261	SAMN17531703	SRP303187	SRX9933909	Menidia menidia	CORNELL UNIVERSITY
fMenAtl1	SRR13523262	SAMN17531702	SRP303187	SRX9933908	Menidia menidia	CORNELL UNIVERSITY
fMenAtl1	SRR13523263	SAMN17531701	SRP303187	SRX9933907	Menidia menidia	CORNELL UNIVERSITY
fMenAtl1	SRR13523264	SAMN17531700	SRP303187	SRX9933906	Menidia menidia	CORNELL UNIVERSITY
fMenAtl1	SRR13523265	SAMN17531699	SRP303187	SRX9933905	Menidia menidia	CORNELL UNIVERSITY
fMenAtl1	SRR13523266	SAMN17531698	SRP303187	SRX9933904	Menidia menidia	CORNELL UNIVERSITY
fMenAtl1	SRR13523267	SAMN17531689	SRP303187	SRX9933903	Menidia menidia	CORNELL UNIVERSITY
fMenAtl1	SRR13523268	SAMN17531688	SRP303187	SRX9933902	Menidia menidia	CORNELL UNIVERSITY
fMenAtl1	SRR26397463	SAMN37846869	SRP466564	SRX22103290	Menidia menidia	ALURU LAB, BIOLOGY, WOODS HOLE OCEANOGRAPHIC INSTITUTION
fMenAtl1	SRR26397464	SAMN37846870	SRP466564	SRX22103289	Menidia menidia	ALURU LAB, BIOLOGY, WOODS HOLE OCEANOGRAPHIC INSTITUTION
fMenAtl1	SRR26397465	SAMN37846871	SRP466564	SRX22103288	Menidia menidia	ALURU LAB, BIOLOGY, WOODS HOLE OCEANOGRAPHIC INSTITUTION
fMenAtl1	SRR26397466	SAMN37846872	SRP466564	SRX22103287	Menidia menidia	ALURU LAB, BIOLOGY, WOODS HOLE OCEANOGRAPHIC INSTITUTION
fMenAtl1	SRR26397467	SAMN37846873	SRP466564	SRX22103286	Menidia menidia	ALURU LAB, BIOLOGY, WOODS HOLE OCEANOGRAPHIC INSTITUTION
fMenAtl1	SRR26397468	SAMN37846874	SRP466564	SRX22103285	Menidia menidia	ALURU LAB, BIOLOGY, WOODS HOLE OCEANOGRAPHIC INSTITUTION
fMenAtl1	SRR26397469	SAMN37846875	SRP466564	SRX22103284	Menidia menidia	ALURU LAB, BIOLOGY, WOODS HOLE OCEANOGRAPHIC INSTITUTION
fMenAtl1	SRR26397470	SAMN37846876	SRP466564	SRX22103283	Menidia menidia	ALURU LAB, BIOLOGY, WOODS HOLE OCEANOGRAPHIC INSTITUTION
fMenAtl1	SRR26397471	SAMN37846877	SRP466564	SRX22103282	Menidia menidia	ALURU LAB, BIOLOGY, WOODS HOLE OCEANOGRAPHIC INSTITUTION
fMenAtl1	SRR26397472	SAMN37846878	SRP466564	SRX22103281	Menidia menidia	ALURU LAB, BIOLOGY, WOODS HOLE OCEANOGRAPHIC INSTITUTION
fMenAtl1	SRR26397473	SAMN37846879	SRP466564	SRX22103280	Menidia menidia	ALURU LAB, BIOLOGY, WOODS HOLE OCEANOGRAPHIC INSTITUTION
fMenAtl1	SRR26397474	SAMN37846880	SRP466564	SRX22103279	Menidia menidia	ALURU LAB, BIOLOGY, WOODS HOLE OCEANOGRAPHIC INSTITUTION
fMenAtl1	SRR26397475	SAMN37846881	SRP466564	SRX22103278	Menidia menidia	ALURU LAB, BIOLOGY, WOODS HOLE OCEANOGRAPHIC INSTITUTION
fMenAtl1	SRR26397476	SAMN37846882	SRP466564	SRX22103277	Menidia menidia	ALURU LAB, BIOLOGY, WOODS HOLE OCEANOGRAPHIC INSTITUTION
fMenAtl1	SRR26397477	SAMN37846883	SRP466564	SRX22103276	Menidia menidia	ALURU LAB, BIOLOGY, WOODS HOLE OCEANOGRAPHIC INSTITUTION
fMenAtl1	SRR26397478	SAMN37846884	SRP466564	SRX22103275	Menidia menidia	ALURU LAB, BIOLOGY, WOODS HOLE OCEANOGRAPHIC INSTITUTION
fMenAtl1	SRR26397479	SAMN37846885	SRP466564	SRX22103274	Menidia menidia	ALURU LAB, BIOLOGY, WOODS HOLE OCEANOGRAPHIC INSTITUTION
fMenAtl1	SRR26397480	SAMN37846886	SRP466564	SRX22103273	Menidia menidia	ALURU LAB, BIOLOGY, WOODS HOLE OCEANOGRAPHIC INSTITUTION
fMenAtl1	SRR26397481	SAMN37846887	SRP466564	SRX22103272	Menidia menidia	ALURU LAB, BIOLOGY, WOODS HOLE OCEANOGRAPHIC INSTITUTION
fMenAtl1	SRR26397482	SAMN37846888	SRP466564	SRX22103271	Menidia menidia	ALURU LAB, BIOLOGY, WOODS HOLE OCEANOGRAPHIC INSTITUTION
fMenAtl1	SRR26397483	SAMN37846889	SRP466564	SRX22103270	Menidia menidia	ALURU LAB, BIOLOGY, WOODS HOLE OCEANOGRAPHIC INSTITUTION
fMenAtl1	SRR26397484	SAMN37846890	SRP466564	SRX22103269	Menidia menidia	ALURU LAB, BIOLOGY, WOODS HOLE OCEANOGRAPHIC INSTITUTION
fMenAtl1	SRR26397485	SAMN37846891	SRP466564	SRX22103268	Menidia menidia	ALURU LAB, BIOLOGY, WOODS HOLE OCEANOGRAPHIC INSTITUTION
fMenAtl1	SRR26397486	SAMN37846892	SRP466564	SRX22103267	Menidia menidia	ALURU LAB, BIOLOGY, WOODS HOLE OCEANOGRAPHIC INSTITUTION
fMenAtl1	SRR3990241	SAMN05427525	SRP080673	SRX1991888	Menidia menidia	CORNELL UNIVERSITY
fMenAtl1	SRR3990242	SAMN05427526	SRP080673	SRX1991889	Menidia menidia	CORNELL UNIVERSITY
fMenAtl1	SRR3990243	SAMN05427527	SRP080673	SRX1991890	Menidia menidia	CORNELL UNIVERSITY
fMenAtl1	SRR3990244	SAMN05427528	SRP080673	SRX1991891	Menidia menidia	CORNELL UNIVERSITY
fMenAtl1	SRR3990245	SAMN05427529	SRP080673	SRX1991892	Menidia menidia	CORNELL UNIVERSITY
fMenAtl1	SRR3990246	SAMN05427530	SRP080673	SRX1991893	Menidia menidia	CORNELL UNIVERSITY
fMenAtl1	SRR3990247	SAMN05427531	SRP080673	SRX1991894	Menidia menidia	CORNELL UNIVERSITY
fMenAtl1	SRR3990248	SAMN05427532	SRP080673	SRX1991895	Menidia menidia	CORNELL UNIVERSITY
fMicKit1	ERR13493960	SAMEA114299127	ERP160529	ERX12864227	Microstomus kitt	WELLCOME SANGER INSTITUTE
fMicSal1	SRR10158532	SAMN12810391	SRP222855	SRX6883927	Micropterus salmoides	FRI
fMicSal1	SRR10158533	SAMN12810391	SRP222855	SRX6883926	Micropterus salmoides	FRI
fMicSal1	SRR12035035	SAMN15299117	SRP267674	SRX8566176	Micropterus salmoides	BIOZERON SHENZHEN INC.
fMicSal1	SRR12489156	SAMN15783178	SRP277322	SRX8980910	Micropterus salmoides	HENAN NORMAL UNIVERSITY
fMicSal1	SRR12774922	SAMN16229860	SRP286413	SRX9245425	Micropterus salmoides	UNIVERSITY OF ARKANSAS PINE BLUFF
fMicSal1	SRR12774923	SAMN16229859	SRP286413	SRX9245424	Micropterus salmoides	UNIVERSITY OF ARKANSAS PINE BLUFF
fMicSal1	SRR12774924	SAMN16229858	SRP286413	SRX9245423	Micropterus salmoides	UNIVERSITY OF ARKANSAS PINE BLUFF
fMicSal1	SRR12774925	SAMN16229857	SRP286413	SRX9245422	Micropterus salmoides	UNIVERSITY OF ARKANSAS PINE BLUFF
fMicSal1	SRR12886575	SAMN16534236	SRP288424	SRX9352251	Micropterus salmoides	SICHUAN AGRICULTURAL UNIVERSITY
fMicSal1	SRR13587381	SAMN17704902	SRP303923	SRX9982073	Micropterus salmoides	ZHEJIANG SCI-TECH UNIVERSITY
fMicSal1	SRR13587408	SAMN17704989	SRP303923	SRX9982100	Micropterus salmoides	ZHEJIANG SCI-TECH UNIVERSITY
fMicSal1	SRR13587410	SAMN17704989	SRP303923	SRX9982098	Micropterus salmoides	ZHEJIANG SCI-TECH UNIVERSITY
fMicSal1	SRR13959573	SAMN18297685	SRP310515	SRX10337811	Micropterus salmoides	COLLEGE OF FISHERIES
fMicSal1	SRR15204266	SAMN20335788	SRP329179	SRX11510753	Micropterus salmoides	PEARL RIVER FISHERIES RESEARCH INSTITUTE (PRFRI), CHINESE ACADEMY OF FISHERY SCIENCE (CAFS)
fMicSal1	SRR16553190	SAMN22498547	SRP342898	SRX12755371	Micropterus salmoides	SHANGHAI OCEAN UNIVERSITY
fMicSal1	SRR18497349	SAMN27009283	SRP366165	SRX14628831	Micropterus salmoides	JIMEI UNIVERSITY
fMicSal1	SRR18497350	SAMN27009282	SRP366165	SRX14628830	Micropterus salmoides	JIMEI UNIVERSITY
fMicSal1	SRR18497351	SAMN27009281	SRP366165	SRX14628829	Micropterus salmoides	JIMEI UNIVERSITY
fMicSal1	SRR18497352	SAMN27009280	SRP366165	SRX14628828	Micropterus salmoides	JIMEI UNIVERSITY
fMicSal1	SRR18497353	SAMN27009279	SRP366165	SRX14628827	Micropterus salmoides	JIMEI UNIVERSITY
fMicSal1	SRR18497354	SAMN27009278	SRP366165	SRX14628826	Micropterus salmoides	JIMEI UNIVERSITY
fMicSal1	SRR18497355	SAMN27009277	SRP366165	SRX14628825	Micropterus salmoides	JIMEI UNIVERSITY
fMicSal1	SRR18497356	SAMN27009276	SRP366165	SRX14628824	Micropterus salmoides	JIMEI UNIVERSITY
fMicSal1	SRR18497357	SAMN27009275	SRP366165	SRX14628823	Micropterus salmoides	JIMEI UNIVERSITY
fMicSal1	SRR22103095	SAMN31527296	SRP405384	SRX18083067	Micropterus salmoides	COLLEGE OF OCEAN AND EARTH SCIENCES
fMicSal1	SRR22103096	SAMN31527295	SRP405384	SRX18083066	Micropterus salmoides	COLLEGE OF OCEAN AND EARTH SCIENCES
fMicSal1	SRR25667165	SAMN37035970	SRP455645	SRX21392795	Micropterus salmoides	SHANGHAI OCEAN UNIVERSITY
fMicSal1	SRR25667166	SAMN37035971	SRP455645	SRX21392794	Micropterus salmoides	SHANGHAI OCEAN UNIVERSITY
fMicSal1	SRR25667167	SAMN37035972	SRP455645	SRX21392793	Micropterus salmoides	SHANGHAI OCEAN UNIVERSITY
fMicSal1	SRR25667168	SAMN37035973	SRP455645	SRX21392792	Micropterus salmoides	SHANGHAI OCEAN UNIVERSITY
fMicSal1	SRR25667169	SAMN37035974	SRP455645	SRX21392791	Micropterus salmoides	SHANGHAI OCEAN UNIVERSITY
fMicSal1	SRR25667170	SAMN37035975	SRP455645	SRX21392790	Micropterus salmoides	SHANGHAI OCEAN UNIVERSITY
fMicSal1	SRR28478387	SAMN40632669	SRP498277	SRX24081103	Micropterus salmoides	JIMEI UNIVERSITY
fMicSal1	SRR28478388	SAMN40632668	SRP498277	SRX24081102	Micropterus salmoides	JIMEI UNIVERSITY
fMicSal1	SRR28478389	SAMN40632667	SRP498277	SRX24081101	Micropterus salmoides	JIMEI UNIVERSITY
fMicSal1	SRR28921393	SAMN41241375	SRP506038	SRX24477519	Micropterus salmoides	FRESHWATER FISHERIES RESEARCH CENTER, CHINESE ACADEMY OF FISHERY SCIENCES
fMicSal1	SRR28921394	SAMN41241375	SRP506038	SRX24477518	Micropterus salmoides	FRESHWATER FISHERIES RESEARCH CENTER, CHINESE ACADEMY OF FISHERY SCIENCES
fMicSal1	SRR28921395	SAMN41241375	SRP506038	SRX24477517	Micropterus salmoides	FRESHWATER FISHERIES RESEARCH CENTER, CHINESE ACADEMY OF FISHERY SCIENCES
fMicSal1	SRR28921396	SAMN41241374	SRP506038	SRX24477516	Micropterus salmoides	FRESHWATER FISHERIES RESEARCH CENTER, CHINESE ACADEMY OF FISHERY SCIENCES
fMicSal1	SRR28921398	SAMN41241374	SRP506038	SRX24477514	Micropterus salmoides	FRESHWATER FISHERIES RESEARCH CENTER, CHINESE ACADEMY OF FISHERY SCIENCES
fMicSal1	SRR28921399	SAMN41241374	SRP506038	SRX24477513	Micropterus salmoides	FRESHWATER FISHERIES RESEARCH CENTER, CHINESE ACADEMY OF FISHERY SCIENCES
fMicSal1	SRR29156357	SAMN41518445	SRP509698	SRX24677479	Micropterus salmoides	PEARL RIVER FISHERIES RESEARCH INSTITUTE (PRFRI)
fMicSal1	SRR29156361	SAMN41518451	SRP509698	SRX24677475	Micropterus salmoides	PEARL RIVER FISHERIES RESEARCH INSTITUTE (PRFRI)
fMicSal1	SRR29482269	SAMN41941210	SRP515134	SRX24993339	Micropterus salmoides	ZHEJIANG ACADEMY OF AGRICULTURAL SCIENCES
fMicSal1	SRR29482270	SAMN41941209	SRP515134	SRX24993338	Micropterus salmoides	ZHEJIANG ACADEMY OF AGRICULTURAL SCIENCES
fMicSal1	SRR29482271	SAMN41941208	SRP515134	SRX24993337	Micropterus salmoides	ZHEJIANG ACADEMY OF AGRICULTURAL SCIENCES
fMicSal1	SRR29482272	SAMN41941207	SRP515134	SRX24993336	Micropterus salmoides	ZHEJIANG ACADEMY OF AGRICULTURAL SCIENCES
fMicSal1	SRR29482276	SAMN41941227	SRP515134	SRX24993332	Micropterus salmoides	ZHEJIANG ACADEMY OF AGRICULTURAL SCIENCES
fMicSal1	SRR29482277	SAMN41941226	SRP515134	SRX24993331	Micropterus salmoides	ZHEJIANG ACADEMY OF AGRICULTURAL SCIENCES
fMicSal1	SRR29482278	SAMN41941225	SRP515134	SRX24993330	Micropterus salmoides	ZHEJIANG ACADEMY OF AGRICULTURAL SCIENCES
fMicSal1	SRR29482279	SAMN41941224	SRP515134	SRX24993329	Micropterus salmoides	ZHEJIANG ACADEMY OF AGRICULTURAL SCIENCES
fMicSal1	SRR29482280	SAMN41941223	SRP515134	SRX24993328	Micropterus salmoides	ZHEJIANG ACADEMY OF AGRICULTURAL SCIENCES
fMicSal1	SRR29482281	SAMN41941222	SRP515134	SRX24993327	Micropterus salmoides	ZHEJIANG ACADEMY OF AGRICULTURAL SCIENCES
fMicSal1	SRR29482285	SAMN41941219	SRP515134	SRX24993323	Micropterus salmoides	ZHEJIANG ACADEMY OF AGRICULTURAL SCIENCES
fMicSal1	SRR29482286	SAMN41941218	SRP515134	SRX24993322	Micropterus salmoides	ZHEJIANG ACADEMY OF AGRICULTURAL SCIENCES
fMicSal1	SRR29482287	SAMN41941217	SRP515134	SRX24993321	Micropterus salmoides	ZHEJIANG ACADEMY OF AGRICULTURAL SCIENCES
fMicSal1	SRR29482288	SAMN41941216	SRP515134	SRX24993320	Micropterus salmoides	ZHEJIANG ACADEMY OF AGRICULTURAL SCIENCES
fMicSal1	SRR29482289	SAMN41941215	SRP515134	SRX24993319	Micropterus salmoides	ZHEJIANG ACADEMY OF AGRICULTURAL SCIENCES
fMicSal1	SRR29482290	SAMN41941214	SRP515134	SRX24993318	Micropterus salmoides	ZHEJIANG ACADEMY OF AGRICULTURAL SCIENCES
fMicSal1	SRR29482291	SAMN41941213	SRP515134	SRX24993317	Micropterus salmoides	ZHEJIANG ACADEMY OF AGRICULTURAL SCIENCES
fMicSal1	SRR31179476	SAMN44518316	SRP277322	SRX26562181	Micropterus salmoides	PEARL RIVER FISHERIES RESEARCH INSTITUTE (PRFRI)
fMicVar1	ERR11679382	SAMEA12219744	ERP149221	ERX11080383	Microchirus variegatus	WELLCOME SANGER INSTITUTE
fMyrMur1	ERR3132339	SAMEA5365134	ERP107342	ERX3161570	Myripristis murdjan	Wellcome Sanger Institute;SC
fMyrMur1	SRR5997798	SAMN07519081	SRP116672	SRX3153306	Myripristis berndti	BGI
fMyrMur1	SRR5997799	SAMN07519082	SRP116672	SRX3153307	Neoniphon vexillarium	BGI
fMyrMur1	SRR5997833	SAMN07519114	SRP116672	SRX3153338	Sargocentron rubrum	BGI
fMyrMur1	SRR8242384	SAMN10473279	SRP126129	SRX5060738	Myripristis berndti	UNIVERSITY OF QUEENSLAND
fMyrMur1	SRR8242395	SAMN10473280	SRP126129	SRX5060727	Myripristis berndti	UNIVERSITY OF QUEENSLAND
fMyrMur1	SRR8242398	SAMN10473281	SRP126129	SRX5060724	Myripristis jacobus	UNIVERSITY OF QUEENSLAND
fMyrMur1	SRR8242417	SAMN10473277	SRP126129	SRX5060705	Myripristis berndti	UNIVERSITY OF QUEENSLAND
fMyrMur1	SRR8242420	SAMN10473282	SRP126129	SRX5060702	Myripristis jacobus	UNIVERSITY OF QUEENSLAND
fMyrMur1	SRR8242426	SAMN10473278	SRP126129	SRX5060696	Myripristis berndti	UNIVERSITY OF QUEENSLAND
fMyrMur1	SRR8242427	SAMN10473285	SRP126129	SRX5060695	Neoniphon sammara	UNIVERSITY OF QUEENSLAND
fMyrMur1	SRR8242428	SAMN10473284	SRP126129	SRX5060694	Neoniphon sammara	UNIVERSITY OF QUEENSLAND
fMyrMur1	SRR8242430	SAMN10473286	SRP126129	SRX5060692	Neoniphon sammara	UNIVERSITY OF QUEENSLAND
fNanAch1	ERR12642443	SAMEA12815449	ERP154443	ERX12016776	Nannobrachium achirus	WELLCOME SANGER INSTITUTE
fNanAnt1	ERR11679413	SAMEA8748805	ERP149236	ERX11080414	Nansenia antarctica	WELLCOME SANGER INSTITUTE
fNeoGra1	SRR26583183	SAMN28453209	SRP184741	SRX22284544	Neoarius graeffei	G10K
fNeoGra1	SRR26583185	SAMN28453209	SRP184741	SRX22284542	Neoarius graeffei	G10K
fNeoGra1	SRR26583186	SAMN28453209	SRP184741	SRX22284541	Neoarius graeffei	G10K
fNotCel1	SRR11731672	SAMN14853719	SRP260598	SRX8290905	Notolabrus celidotus	GEO
fNotCel1	SRR11731673	SAMN14853718	SRP260598	SRX8290906	Notolabrus celidotus	GEO
fNotCel1	SRR11731674	SAMN14853717	SRP260598	SRX8290907	Notolabrus celidotus	GEO
fNotCel1	SRR11731675	SAMN14853716	SRP260598	SRX8290813	Notolabrus celidotus	GEO
fNotCel1	SRR11731676	SAMN14853715	SRP260598	SRX8290814	Notolabrus celidotus	GEO
fNotCel1	SRR11731677	SAMN14853714	SRP260598	SRX8290815	Notolabrus celidotus	GEO
fNotCel1	SRR11731678	SAMN14853713	SRP260598	SRX8290816	Notolabrus celidotus	GEO
fNotCel1	SRR11731679	SAMN14853712	SRP260598	SRX8290817	Notolabrus celidotus	GEO
fNotCel1	SRR11731680	SAMN14853711	SRP260598	SRX8290818	Notolabrus celidotus	GEO
fNotCel1	SRR11731681	SAMN14853710	SRP260598	SRX8290819	Notolabrus celidotus	GEO
fNotCel1	SRR11731682	SAMN14853709	SRP260598	SRX8290820	Notolabrus celidotus	GEO
fNotCel1	SRR11731683	SAMN14853708	SRP260598	SRX8290821	Notolabrus celidotus	GEO
fNotCel1	SRR11731684	SAMN14853707	SRP260598	SRX8290822	Notolabrus celidotus	GEO
fNotCel1	SRR11731685	SAMN14853706	SRP260598	SRX8290823	Notolabrus celidotus	GEO
fNotCel1	SRR11731686	SAMN14853705	SRP260598	SRX8290824	Notolabrus celidotus	GEO
fNotCel1	SRR11731687	SAMN14853704	SRP260598	SRX8290825	Notolabrus celidotus	GEO
fNotCel1	SRR11731688	SAMN14853703	SRP260598	SRX8290826	Notolabrus celidotus	GEO
fNotCel1	SRR11731689	SAMN14853702	SRP260598	SRX8290827	Notolabrus celidotus	GEO
fNotCel1	SRR11731690	SAMN14853701	SRP260598	SRX8290828	Notolabrus celidotus	GEO
fNotCel1	SRR11731691	SAMN14853700	SRP260598	SRX8290829	Notolabrus celidotus	GEO
fNotCel1	SRR11731692	SAMN14853749	SRP260598	SRX8290830	Notolabrus celidotus	GEO
fNotCel1	SRR11731693	SAMN14853748	SRP260598	SRX8290831	Notolabrus celidotus	GEO
fNotCel1	SRR11731694	SAMN14853747	SRP260598	SRX8290832	Notolabrus celidotus	GEO
fNotCel1	SRR11731695	SAMN14853746	SRP260598	SRX8290833	Notolabrus celidotus	GEO
fNotCel1	SRR11731696	SAMN14853745	SRP260598	SRX8290834	Notolabrus celidotus	GEO
fNotCel1	SRR11731697	SAMN14853744	SRP260598	SRX8290835	Notolabrus celidotus	GEO
fNotCel1	SRR11731698	SAMN14853743	SRP260598	SRX8290836	Notolabrus celidotus	GEO
fNotCel1	SRR11731699	SAMN14853765	SRP260598	SRX8290837	Notolabrus celidotus	GEO
fNotCel1	SRR11731700	SAMN14853764	SRP260598	SRX8290838	Notolabrus celidotus	GEO
fNotCel1	SRR11731701	SAMN14853763	SRP260598	SRX8290839	Notolabrus celidotus	GEO
fNotCel1	SRR11731702	SAMN14853742	SRP260598	SRX8290840	Notolabrus celidotus	GEO
fNotCel1	SRR11731703	SAMN14853741	SRP260598	SRX8290841	Notolabrus celidotus	GEO
fNotCel1	SRR11731704	SAMN14853740	SRP260598	SRX8290842	Notolabrus celidotus	GEO
fNotCel1	SRR11731705	SAMN14853766	SRP260598	SRX8290843	Notolabrus celidotus	GEO
fNotCel1	SRR11731706	SAMN14853762	SRP260598	SRX8290844	Notolabrus celidotus	GEO
fNotCel1	SRR11731707	SAMN14853761	SRP260598	SRX8290845	Notolabrus celidotus	GEO
fNotCel1	SRR11731708	SAMN14853760	SRP260598	SRX8290846	Notolabrus celidotus	GEO
fNotCel1	SRR11731709	SAMN14853759	SRP260598	SRX8290847	Notolabrus celidotus	GEO
fNotCel1	SRR11731710	SAMN14853758	SRP260598	SRX8290848	Notolabrus celidotus	GEO
fNotCel1	SRR11731711	SAMN14853757	SRP260598	SRX8290849	Notolabrus celidotus	GEO
fNotCel1	SRR11731712	SAMN14853756	SRP260598	SRX8290850	Notolabrus celidotus	GEO
fNotCel1	SRR11731713	SAMN14853755	SRP260598	SRX8290851	Notolabrus celidotus	GEO
fNotCel1	SRR11731714	SAMN14853754	SRP260598	SRX8290852	Notolabrus celidotus	GEO
fNotCel1	SRR11731715	SAMN14853753	SRP260598	SRX8290853	Notolabrus celidotus	GEO
fNotCel1	SRR11731716	SAMN14853752	SRP260598	SRX8290854	Notolabrus celidotus	GEO
fNotCel1	SRR11731717	SAMN14853751	SRP260598	SRX8290855	Notolabrus celidotus	GEO
fNotCel1	SRR11731718	SAMN14853750	SRP260598	SRX8290856	Notolabrus celidotus	GEO
fNotCel1	SRR11731719	SAMN14853900	SRP260598	SRX8290857	Notolabrus celidotus	GEO
fNotCel1	SRR11731720	SAMN14853899	SRP260598	SRX8290858	Notolabrus celidotus	GEO
fNotCel1	SRR11731721	SAMN14853898	SRP260598	SRX8290859	Notolabrus celidotus	GEO
fNotCel1	SRR11731722	SAMN14853786	SRP260598	SRX8290860	Notolabrus celidotus	GEO
fNotCel1	SRR11731723	SAMN14853785	SRP260598	SRX8290861	Notolabrus celidotus	GEO
fNotCel1	SRR11731724	SAMN14853784	SRP260598	SRX8290862	Notolabrus celidotus	GEO
fNotCel1	SRR11731725	SAMN14853783	SRP260598	SRX8290863	Notolabrus celidotus	GEO
fNotCel1	SRR11731726	SAMN14853782	SRP260598	SRX8290864	Notolabrus celidotus	GEO
fNotCel1	SRR11731727	SAMN14853781	SRP260598	SRX8290865	Notolabrus celidotus	GEO
fNotCel1	SRR11731728	SAMN14853780	SRP260598	SRX8290866	Notolabrus celidotus	GEO
fNotCel1	SRR11731729	SAMN14853779	SRP260598	SRX8290867	Notolabrus celidotus	GEO
fNotCel1	SRR11731730	SAMN14853778	SRP260598	SRX8290868	Notolabrus celidotus	GEO
fNotCel1	SRR11731731	SAMN14853777	SRP260598	SRX8290869	Notolabrus celidotus	GEO
fNotCel1	SRR11731732	SAMN14853776	SRP260598	SRX8290870	Notolabrus celidotus	GEO
fNotCel1	SRR11731733	SAMN14853775	SRP260598	SRX8290871	Notolabrus celidotus	GEO
fNotCel1	SRR11731734	SAMN14853774	SRP260598	SRX8290872	Notolabrus celidotus	GEO
fNotCel1	SRR11731735	SAMN14853773	SRP260598	SRX8290873	Notolabrus celidotus	GEO
fNotCel1	SRR11731736	SAMN14853772	SRP260598	SRX8290874	Notolabrus celidotus	GEO
fNotCel1	SRR11731737	SAMN14853771	SRP260598	SRX8290875	Notolabrus celidotus	GEO
fNotCel1	SRR11731738	SAMN14853770	SRP260598	SRX8290876	Notolabrus celidotus	GEO
fNotCel1	SRR11731739	SAMN14853905	SRP260598	SRX8290877	Notolabrus celidotus	GEO
fNotCel1	SRR11731740	SAMN14853904	SRP260598	SRX8290878	Notolabrus celidotus	GEO
fNotCel1	SRR11731741	SAMN14853903	SRP260598	SRX8290879	Notolabrus celidotus	GEO
fNotCel1	SRR11731742	SAMN14853902	SRP260598	SRX8290880	Notolabrus celidotus	GEO
fNotCel1	SRR11731743	SAMN14853901	SRP260598	SRX8290881	Notolabrus celidotus	GEO
fNotCel1	SRR11731744	SAMN14853731	SRP260598	SRX8290882	Notolabrus celidotus	GEO
fNotCel1	SRR11731745	SAMN14853730	SRP260598	SRX8290883	Notolabrus celidotus	GEO
fNotCel1	SRR11731746	SAMN14853729	SRP260598	SRX8290884	Notolabrus celidotus	GEO
fNotCel1	SRR11731747	SAMN14853728	SRP260598	SRX8290885	Notolabrus celidotus	GEO
fNotCel1	SRR11731748	SAMN14853727	SRP260598	SRX8290886	Notolabrus celidotus	GEO
fNotCel1	SRR11731749	SAMN14853726	SRP260598	SRX8290887	Notolabrus celidotus	GEO
fNotCel1	SRR11731750	SAMN14853725	SRP260598	SRX8290888	Notolabrus celidotus	GEO
fNotCel1	SRR11731751	SAMN14853724	SRP260598	SRX8290889	Notolabrus celidotus	GEO
fNotCel1	SRR11731752	SAMN14853723	SRP260598	SRX8290890	Notolabrus celidotus	GEO
fNotCel1	SRR11731753	SAMN14853722	SRP260598	SRX8290891	Notolabrus celidotus	GEO
fNotCel1	SRR11731754	SAMN14853721	SRP260598	SRX8290892	Notolabrus celidotus	GEO
fNotCel1	SRR11731755	SAMN14853720	SRP260598	SRX8290893	Notolabrus celidotus	GEO
fNotCel1	SRR11731756	SAMN14853769	SRP260598	SRX8290894	Notolabrus celidotus	GEO
fNotCel1	SRR11731757	SAMN14853768	SRP260598	SRX8290895	Notolabrus celidotus	GEO
fNotCel1	SRR11731758	SAMN14853767	SRP260598	SRX8290896	Notolabrus celidotus	GEO
fNotCel1	SRR11731759	SAMN14853739	SRP260598	SRX8290897	Notolabrus celidotus	GEO
fNotCel1	SRR11731760	SAMN14853738	SRP260598	SRX8290898	Notolabrus celidotus	GEO
fNotCel1	SRR11731761	SAMN14853737	SRP260598	SRX8290899	Notolabrus celidotus	GEO
fNotCel1	SRR11731762	SAMN14853736	SRP260598	SRX8290900	Notolabrus celidotus	GEO
fNotCel1	SRR11731763	SAMN14853735	SRP260598	SRX8290901	Notolabrus celidotus	GEO
fNotCel1	SRR11731764	SAMN14853734	SRP260598	SRX8290902	Notolabrus celidotus	GEO
fNotCel1	SRR11731765	SAMN14853733	SRP260598	SRX8290903	Notolabrus celidotus	GEO
fNotCel1	SRR11731766	SAMN14853732	SRP260598	SRX8290904	Notolabrus celidotus	GEO
fNotCoa1	ERR12321248	SAMEA8748806	ERP155330	ERX11698149	Notolepis coatsorum	WELLCOME SANGER INSTITUTE
fNotCoa1	ERR12321249	SAMEA8748818	ERP155330	ERX11698150	Notolepis coatsorum	WELLCOME SANGER INSTITUTE
fNotRos5.1	ERR11641121	SAMEA12815473	ERP144224	ERX11043103	Notothenia rossii	WELLCOME SANGER INSTITUTE
fNotRos5.1	ERR4590903	SAMEA4655465	ERP107342	ERX4524565	Notothenia rossii	Wellcome Sanger Institute;SC
fNotRos5.1	ERR4590904	SAMEA4655466	ERP107342	ERX4524566	Notothenia rossii	Wellcome Sanger Institute;SC
fNotRos5.1	ERR4590905	SAMEA4655467	ERP107342	ERX4524567	Notothenia rossii	Wellcome Sanger Institute;SC
fNotRos5.1	ERR4590906	SAMEA4655468	ERP107342	ERX4524568	Notothenia rossii	Wellcome Sanger Institute;SC
fNotRos5.1	ERR4590907	SAMEA4655469	ERP107342	ERX4524569	Notothenia rossii	Wellcome Sanger Institute;SC
fNotRos5.1	ERR4590908	SAMEA4655470	ERP107342	ERX4524570	Notothenia rossii	Wellcome Sanger Institute;SC
fNotRos5.1	SRR27205312	SAMN38765538	SRP477914	SRX22885104	Notothenia rossii	CENTRE OF MARINE SCIENCES - UNIVERSITY OF ALGARVE
fNotRos5.1	SRR27205313	SAMN38765537	SRP477914	SRX22885103	Notothenia rossii	CENTRE OF MARINE SCIENCES - UNIVERSITY OF ALGARVE
fNotRos5.1	SRR27205314	SAMN38765536	SRP477914	SRX22885102	Notothenia rossii	CENTRE OF MARINE SCIENCES - UNIVERSITY OF ALGARVE
fNotRos5.1	SRR27205315	SAMN38765535	SRP477914	SRX22885101	Notothenia rossii	CENTRE OF MARINE SCIENCES - UNIVERSITY OF ALGARVE
fNotRos5.1	SRR27205316	SAMN38765534	SRP477914	SRX22885100	Notothenia rossii	CENTRE OF MARINE SCIENCES - UNIVERSITY OF ALGARVE
fNotRos5.1	SRR27205317	SAMN38765533	SRP477914	SRX22885099	Notothenia rossii	CENTRE OF MARINE SCIENCES - UNIVERSITY OF ALGARVE
fNotRos5.1	SRR27205318	SAMN38765564	SRP477914	SRX22885098	Notothenia rossii	CENTRE OF MARINE SCIENCES - UNIVERSITY OF ALGARVE
fNotRos5.1	SRR27205319	SAMN38765563	SRP477914	SRX22885097	Notothenia rossii	CENTRE OF MARINE SCIENCES - UNIVERSITY OF ALGARVE
fNotRos5.1	SRR27205320	SAMN38765562	SRP477914	SRX22885096	Notothenia rossii	CENTRE OF MARINE SCIENCES - UNIVERSITY OF ALGARVE
fNotRos5.1	SRR27205321	SAMN38765561	SRP477914	SRX22885095	Notothenia rossii	CENTRE OF MARINE SCIENCES - UNIVERSITY OF ALGARVE
fNotRos5.1	SRR27205322	SAMN38765560	SRP477914	SRX22885094	Notothenia rossii	CENTRE OF MARINE SCIENCES - UNIVERSITY OF ALGARVE
fNotRos5.1	SRR27205323	SAMN38765559	SRP477914	SRX22885093	Notothenia rossii	CENTRE OF MARINE SCIENCES - UNIVERSITY OF ALGARVE
fNotRos5.1	SRR27205324	SAMN38765558	SRP477914	SRX22885091	Notothenia rossii	CENTRE OF MARINE SCIENCES - UNIVERSITY OF ALGARVE
fNotRos5.1	SRR27205325	SAMN38765557	SRP477914	SRX22885090	Notothenia rossii	CENTRE OF MARINE SCIENCES - UNIVERSITY OF ALGARVE
fNotRos5.1	SRR27205326	SAMN38765556	SRP477914	SRX22885089	Notothenia rossii	CENTRE OF MARINE SCIENCES - UNIVERSITY OF ALGARVE
fNotRos5.1	SRR27205327	SAMN38765532	SRP477914	SRX22885092	Notothenia rossii	CENTRE OF MARINE SCIENCES - UNIVERSITY OF ALGARVE
fNotRos5.1	SRR27205328	SAMN38765555	SRP477914	SRX22885088	Notothenia rossii	CENTRE OF MARINE SCIENCES - UNIVERSITY OF ALGARVE
fNotRos5.1	SRR27205329	SAMN38765554	SRP477914	SRX22885087	Notothenia rossii	CENTRE OF MARINE SCIENCES - UNIVERSITY OF ALGARVE
fNotRos5.1	SRR27205330	SAMN38765553	SRP477914	SRX22885086	Notothenia rossii	CENTRE OF MARINE SCIENCES - UNIVERSITY OF ALGARVE
fNotRos5.1	SRR27205331	SAMN38765552	SRP477914	SRX22885085	Notothenia rossii	CENTRE OF MARINE SCIENCES - UNIVERSITY OF ALGARVE
fNotRos5.1	SRR27205332	SAMN38765550	SRP477914	SRX22885083	Notothenia rossii	CENTRE OF MARINE SCIENCES - UNIVERSITY OF ALGARVE
fNotRos5.1	SRR27205333	SAMN38765549	SRP477914	SRX22885082	Notothenia rossii	CENTRE OF MARINE SCIENCES - UNIVERSITY OF ALGARVE
fNotRos5.1	SRR27205334	SAMN38765531	SRP477914	SRX22885081	Notothenia rossii	CENTRE OF MARINE SCIENCES - UNIVERSITY OF ALGARVE
fNotRos5.1	SRR27205335	SAMN38765551	SRP477914	SRX22885084	Notothenia rossii	CENTRE OF MARINE SCIENCES - UNIVERSITY OF ALGARVE
fNotRos5.1	SRR27205336	SAMN38765548	SRP477914	SRX22885080	Notothenia rossii	CENTRE OF MARINE SCIENCES - UNIVERSITY OF ALGARVE
fNotRos5.1	SRR27205337	SAMN38765547	SRP477914	SRX22885079	Notothenia rossii	CENTRE OF MARINE SCIENCES - UNIVERSITY OF ALGARVE
fNotRos5.1	SRR27205338	SAMN38765546	SRP477914	SRX22885078	Notothenia rossii	CENTRE OF MARINE SCIENCES - UNIVERSITY OF ALGARVE
fNotRos5.1	SRR27205339	SAMN38765545	SRP477914	SRX22885077	Notothenia rossii	CENTRE OF MARINE SCIENCES - UNIVERSITY OF ALGARVE
fNotRos5.1	SRR27205340	SAMN38765543	SRP477914	SRX22885075	Notothenia rossii	CENTRE OF MARINE SCIENCES - UNIVERSITY OF ALGARVE
fNotRos5.1	SRR27205341	SAMN38765542	SRP477914	SRX22885074	Notothenia rossii	CENTRE OF MARINE SCIENCES - UNIVERSITY OF ALGARVE
fNotRos5.1	SRR27205342	SAMN38765541	SRP477914	SRX22885073	Notothenia rossii	CENTRE OF MARINE SCIENCES - UNIVERSITY OF ALGARVE
fNotRos5.1	SRR27205343	SAMN38765544	SRP477914	SRX22885076	Notothenia rossii	CENTRE OF MARINE SCIENCES - UNIVERSITY OF ALGARVE
fNotRos5.1	SRR27205344	SAMN38765540	SRP477914	SRX22885072	Notothenia rossii	CENTRE OF MARINE SCIENCES - UNIVERSITY OF ALGARVE
fNotRos5.1	SRR27205345	SAMN38765539	SRP477914	SRX22885071	Notothenia rossii	CENTRE OF MARINE SCIENCES - UNIVERSITY OF ALGARVE
fNotRos5.1	SRR27205346	SAMN38765530	SRP477914	SRX22885070	Notothenia rossii	CENTRE OF MARINE SCIENCES - UNIVERSITY OF ALGARVE
fNotRos5.1	SRR27205347	SAMN38765529	SRP477914	SRX22885069	Notothenia rossii	CENTRE OF MARINE SCIENCES - UNIVERSITY OF ALGARVE
fOdoBon6	SRR3337312	SAMN04589862	SRP072691	SRX1681471	Odontesthes bonariensis	GEORGE WASHINGTON UNIVERSITY
fOdoBon6	SRR3337314	SAMN04589862	SRP072691	SRX1681471	Odontesthes bonariensis	GEORGE WASHINGTON UNIVERSITY
fOdoBon6	SRR3337320	SAMN04589863	SRP072691	SRX1681473	Odontesthes bonariensis	GEORGE WASHINGTON UNIVERSITY
fOdoBon6	SRR3337321	SAMN04589863	SRP072691	SRX1681473	Odontesthes bonariensis	GEORGE WASHINGTON UNIVERSITY
fOdoBon6	SRR3337324	SAMN04589864	SRP072691	SRX1681474	Odontesthes bonariensis	GEORGE WASHINGTON UNIVERSITY
fOdoBon6	SRR3337325	SAMN04589864	SRP072691	SRX1681474	Odontesthes bonariensis	GEORGE WASHINGTON UNIVERSITY
fOdoBon6	SRR3337326	SAMN04589865	SRP072691	SRX1681475	Odontesthes bonariensis	GEORGE WASHINGTON UNIVERSITY
fOdoBon6	SRR3337327	SAMN04589865	SRP072691	SRX1681475	Odontesthes bonariensis	GEORGE WASHINGTON UNIVERSITY
fOdoBon6	SRR3337483	SAMN04589866	SRP072691	SRX1681516	Odontesthes bonariensis	GEORGE WASHINGTON UNIVERSITY
fOdoBon6	SRR3337484	SAMN04589866	SRP072691	SRX1681516	Odontesthes bonariensis	GEORGE WASHINGTON UNIVERSITY
fOdoBon6	SRR3337486	SAMN04589867	SRP072691	SRX1681556	Odontesthes bonariensis	GEORGE WASHINGTON UNIVERSITY
fOdoBon6	SRR3337487	SAMN04589867	SRP072691	SRX1681556	Odontesthes bonariensis	GEORGE WASHINGTON UNIVERSITY
fOdoBon6	SRR3337490	SAMN04589869	SRP072691	SRX1681558	Odontesthes bonariensis	GEORGE WASHINGTON UNIVERSITY
fOdoBon6	SRR3337491	SAMN04589869	SRP072691	SRX1681558	Odontesthes bonariensis	GEORGE WASHINGTON UNIVERSITY
fOdoBon6	SRR3337492	SAMN04589870	SRP072691	SRX1681559	Odontesthes bonariensis	GEORGE WASHINGTON UNIVERSITY
fOdoBon6	SRR3337499	SAMN04589870	SRP072691	SRX1681559	Odontesthes bonariensis	GEORGE WASHINGTON UNIVERSITY
fOdoBon6	SRR33739357	SAMN48554315	SRP588348	SRX28963215	Odontesthes bonariensis	G10K
fOdoBon6	SRR33739358	SAMN48711164	SRP588349	SRX28963218	Odontesthes bonariensis	G10K
fOdoBon6	SRR33739359	SAMN48711163	SRP588349	SRX28963217	Odontesthes bonariensis	G10K
fOdoBon6	SRR33739360	SAMN48711162	SRP588349	SRX28963216	Odontesthes bonariensis	G10K
fOsmEpe2	ERR11679401	SAMEA14448177	ERP149227	ERX11080402	Osmerus eperlanus	WELLCOME SANGER INSTITUTE
fOsmEpe2	SRR16904010	SAMN23028756	SRP345412	SRX13096612	Thaleichthys pacificus	FISHERIES AND OCEANS CANADA
fOsmEpe2	SRR16904011	SAMN23028755	SRP345412	SRX13096611	Thaleichthys pacificus	FISHERIES AND OCEANS CANADA
fOsmEpe2	SRR16904012	SAMN23028754	SRP345412	SRX13096610	Thaleichthys pacificus	FISHERIES AND OCEANS CANADA
fOsmEpe2	SRR16904013	SAMN23028753	SRP345412	SRX13096609	Thaleichthys pacificus	FISHERIES AND OCEANS CANADA
fOsmEpe2	SRR16904014	SAMN23028752	SRP345412	SRX13096608	Thaleichthys pacificus	FISHERIES AND OCEANS CANADA
fOsmEpe2	SRR16904015	SAMN23028751	SRP345412	SRX13096607	Thaleichthys pacificus	FISHERIES AND OCEANS CANADA
fOsmEpe2	SRR16904016	SAMN23028750	SRP345412	SRX13096606	Thaleichthys pacificus	FISHERIES AND OCEANS CANADA
fOsmEpe2	SRR16904017	SAMN23028749	SRP345412	SRX13096605	Thaleichthys pacificus	FISHERIES AND OCEANS CANADA
fOsmEpe2	SRR16904018	SAMN23028765	SRP345412	SRX13096604	Thaleichthys pacificus	FISHERIES AND OCEANS CANADA
fOsmEpe2	SRR16904019	SAMN23028764	SRP345412	SRX13096603	Thaleichthys pacificus	FISHERIES AND OCEANS CANADA
fOsmEpe2	SRR16904020	SAMN23028763	SRP345412	SRX13096602	Thaleichthys pacificus	FISHERIES AND OCEANS CANADA
fOsmEpe2	SRR16904021	SAMN23028762	SRP345412	SRX13096601	Thaleichthys pacificus	FISHERIES AND OCEANS CANADA
fOsmEpe2	SRR16904022	SAMN23028761	SRP345412	SRX13096600	Thaleichthys pacificus	FISHERIES AND OCEANS CANADA
fOsmEpe2	SRR16904023	SAMN23028760	SRP345412	SRX13096599	Thaleichthys pacificus	FISHERIES AND OCEANS CANADA
fOsmEpe2	SRR16904024	SAMN23028759	SRP345412	SRX13096598	Thaleichthys pacificus	FISHERIES AND OCEANS CANADA
fOsmEpe2	SRR16904025	SAMN23028758	SRP345412	SRX13096597	Thaleichthys pacificus	FISHERIES AND OCEANS CANADA
fOsmEpe2	SRR16904026	SAMN23028757	SRP345412	SRX13096596	Thaleichthys pacificus	FISHERIES AND OCEANS CANADA
fOsmEpe2	SRR16904027	SAMN23028748	SRP345412	SRX13096595	Thaleichthys pacificus	FISHERIES AND OCEANS CANADA
fOsmEpe2	SRR16904028	SAMN23028747	SRP345412	SRX13096594	Thaleichthys pacificus	FISHERIES AND OCEANS CANADA
fOsmEpe2	SRR2758840	SAMN04124297	SRP064394	SRX1363249	Spirinchus thaleichthys	UC DAVIS
fOsmEpe2	SRR2758841	SAMN04124298	SRP064394	SRX1363250	Spirinchus thaleichthys	UC DAVIS
fOsmEpe2	SRR2758842	SAMN04124299	SRP064394	SRX1363251	Spirinchus thaleichthys	UC DAVIS
fOsmEpe2	SRR2758843	SAMN04124300	SRP064394	SRX1363252	Spirinchus thaleichthys	UC DAVIS
fOsmEpe2	SRR2758844	SAMN04124301	SRP064394	SRX1363253	Spirinchus thaleichthys	UC DAVIS
fOsmEpe2	SRR2758845	SAMN04124302	SRP064394	SRX1363254	Spirinchus thaleichthys	UC DAVIS
fOsmEpe2	SRR2758846	SAMN04124303	SRP064394	SRX1363255	Spirinchus thaleichthys	UC DAVIS
fOsmEpe2	SRR2758847	SAMN04124304	SRP064394	SRX1363256	Spirinchus thaleichthys	UC DAVIS
fOsmEpe2	SRR2758848	SAMN04124305	SRP064394	SRX1363257	Spirinchus thaleichthys	UC DAVIS
fOsmEpe2	SRR2758849	SAMN04124307	SRP064394	SRX1363258	Spirinchus thaleichthys	UC DAVIS
fOsmEpe2	SRR2758850	SAMN04148246	SRP064394	SRX1363259	Spirinchus thaleichthys	UC DAVIS
fOsmEpe2	SRR2758851	SAMN04148247	SRP064394	SRX1363260	Spirinchus thaleichthys	UC DAVIS
fOsmEpe2	SRR8992999	SAMN11492388	SRP194301	SRX5771941	Osmerus mordax	WIDENER UNIVERSITY
fOsmMor3	ERR11679401	SAMEA14448177	ERP149227	ERX11080402	Osmerus eperlanus	WELLCOME SANGER INSTITUTE
fOsmMor3	SRR8992999	SAMN11492388	SRP194301	SRX5771941	Osmerus mordax	WIDENER UNIVERSITY
fPagPag1	ERR13654250	SAMEA110450995	ERP163893	ERX13024953	Pagrus pagrus	WELLCOME SANGER INSTITUTE
fPagPag1	SRR5878129	SAMN07419028	SRP113771	SRX3045470	Pagrus pagrus	HELLENIC CENTRE FOR MARINE RESEARCH (HCMR)
fPagPag1	SRR5878130	SAMN07419027	SRP113771	SRX3045469	Pagrus pagrus	HELLENIC CENTRE FOR MARINE RESEARCH (HCMR)
fPagPag1	SRR5878131	SAMN07419025	SRP113771	SRX3045468	Pagrus pagrus	HELLENIC CENTRE FOR MARINE RESEARCH (HCMR)
fPagPag1	SRR5878132	SAMN07419024	SRP113771	SRX3045467	Pagrus pagrus	HELLENIC CENTRE FOR MARINE RESEARCH (HCMR)
fPagPag1	SRR5878133	SAMN07419025	SRP113771	SRX3045466	Pagrus pagrus	HELLENIC CENTRE FOR MARINE RESEARCH (HCMR)
fPagPag1	SRR5878134	SAMN07419026	SRP113771	SRX3045465	Pagrus pagrus	HELLENIC CENTRE FOR MARINE RESEARCH (HCMR)
fPagPag1	SRR5878135	SAMN07419027	SRP113771	SRX3045464	Pagrus pagrus	HELLENIC CENTRE FOR MARINE RESEARCH (HCMR)
fPagPag1	SRR5878136	SAMN07419024	SRP113771	SRX3045463	Pagrus pagrus	HELLENIC CENTRE FOR MARINE RESEARCH (HCMR)
fPagPag1	SRR5878137	SAMN07419026	SRP113771	SRX3045462	Pagrus pagrus	HELLENIC CENTRE FOR MARINE RESEARCH (HCMR)
fPagPag1	SRR5878138	SAMN07419025	SRP113771	SRX3045461	Pagrus pagrus	HELLENIC CENTRE FOR MARINE RESEARCH (HCMR)
fPagPag1	SRR5878139	SAMN07419024	SRP113771	SRX3045460	Pagrus pagrus	HELLENIC CENTRE FOR MARINE RESEARCH (HCMR)
fPagPag1	SRR5878149	SAMN07419026	SRP113771	SRX3045450	Pagrus pagrus	HELLENIC CENTRE FOR MARINE RESEARCH (HCMR)
fPagPag1	SRR5878151	SAMN07419025	SRP113771	SRX3045448	Pagrus pagrus	HELLENIC CENTRE FOR MARINE RESEARCH (HCMR)
fPagPag1	SRR5878152	SAMN07419024	SRP113771	SRX3045447	Pagrus pagrus	HELLENIC CENTRE FOR MARINE RESEARCH (HCMR)
fPagPag1	SRR5878163	SAMN07419024	SRP113771	SRX3045436	Pagrus pagrus	HELLENIC CENTRE FOR MARINE RESEARCH (HCMR)
fPagPag1	SRR5878164	SAMN07419027	SRP113771	SRX3045435	Pagrus pagrus	HELLENIC CENTRE FOR MARINE RESEARCH (HCMR)
fPagPag1	SRR5878165	SAMN07419025	SRP113771	SRX3045434	Pagrus pagrus	HELLENIC CENTRE FOR MARINE RESEARCH (HCMR)
fPagPag1	SRR5878166	SAMN07419026	SRP113771	SRX3045433	Pagrus pagrus	HELLENIC CENTRE FOR MARINE RESEARCH (HCMR)
fPagPag1	SRR5878167	SAMN07419027	SRP113771	SRX3045432	Pagrus pagrus	HELLENIC CENTRE FOR MARINE RESEARCH (HCMR)
fPanHyp1	SRR12287823	SAMN15601577	SRP273074	SRX8791154	Pangasianodon hypophthalmus	GEO
fPanHyp1	SRR12287824	SAMN15601580	SRP273074	SRX8791155	Pangasianodon hypophthalmus	GEO
fPanHyp1	SRR12287825	SAMN15601579	SRP273074	SRX8791156	Pangasianodon hypophthalmus	GEO
fPanHyp1	SRR12287826	SAMN15601578	SRP273074	SRX8791157	Pangasianodon hypophthalmus	GEO
fPanHyp1	SRR12287827	SAMN15601576	SRP273074	SRX8791158	Pangasianodon hypophthalmus	GEO
fPanHyp1	SRR12287828	SAMN15601575	SRP273074	SRX8791159	Pangasianodon hypophthalmus	GEO
fPanHyp1	SRR12287829	SAMN15601574	SRP273074	SRX8791160	Pangasianodon hypophthalmus	GEO
fPanHyp1	SRR12287830	SAMN15601573	SRP273074	SRX8791161	Pangasianodon hypophthalmus	GEO
fPanHyp1	SRR12287831	SAMN15601572	SRP273074	SRX8791162	Pangasianodon hypophthalmus	GEO
fPanHyp1	SRR12287832	SAMN15601571	SRP273074	SRX8791163	Pangasianodon hypophthalmus	GEO
fPanHyp1	SRR12287833	SAMN15601570	SRP273074	SRX8791164	Pangasianodon hypophthalmus	GEO
fPanHyp1	SRR12287834	SAMN15601569	SRP273074	SRX8791165	Pangasianodon hypophthalmus	GEO
fPanHyp1	SRR12287835	SAMN15601568	SRP273074	SRX8791166	Pangasianodon hypophthalmus	GEO
fPanHyp1	SRR12287836	SAMN15601567	SRP273074	SRX8791167	Pangasianodon hypophthalmus	GEO
fPanHyp1	SRR1533640	SAMN02944901	SRP045140	SRX667235	Pangasianodon hypophthalmus	INRA
fPanHyp1	SRR1533641	SAMN02944902	SRP045140	SRX667236	Pangasianodon hypophthalmus	INRA
fPanHyp1	SRR1533642	SAMN02944903	SRP045140	SRX667237	Pangasianodon hypophthalmus	INRA
fPanHyp1	SRR1533643	SAMN02944904	SRP045140	SRX667238	Pangasianodon hypophthalmus	INRA
fPanHyp1	SRR1533644	SAMN02944905	SRP045140	SRX667239	Pangasianodon hypophthalmus	INRA
fPanHyp1	SRR1533645	SAMN02944906	SRP045140	SRX667240	Pangasianodon hypophthalmus	INRA
fPanHyp1	SRR1533646	SAMN02944907	SRP045140	SRX667241	Pangasianodon hypophthalmus	INRA
fPanHyp1	SRR1533647	SAMN02944908	SRP045140	SRX667242	Pangasianodon hypophthalmus	INRA
fPanHyp1	SRR1533648	SAMN02944909	SRP045140	SRX667243	Pangasianodon hypophthalmus	INRA
fPanHyp1	SRR1533649	SAMN02944910	SRP045140	SRX667244	Pangasianodon hypophthalmus	INRA
fPanHyp1	SRR1533650	SAMN02944911	SRP045140	SRX667245	Pangasianodon hypophthalmus	INRA
fPanHyp1	SRR1719651	SAMN03267200	SRP051224	SRX814386	Pangasianodon hypophthalmus	QUEENSLAND UNIVERSITY OF TECHNOLOGY
fPanHyp1	SRR1719652	SAMN03267203	SRP051224	SRX814387	Pangasianodon hypophthalmus	QUEENSLAND UNIVERSITY OF TECHNOLOGY
fPanHyp1	SRR1721965	SAMN03267205	SRP051224	SRX814390	Pangasianodon hypophthalmus	QUEENSLAND UNIVERSITY OF TECHNOLOGY
fPanHyp1	SRR1721967	SAMN03267201	SRP051224	SRX814388	Pangasianodon hypophthalmus	QUEENSLAND UNIVERSITY OF TECHNOLOGY
fPanHyp1	SRR1722002	SAMN03267204	SRP051224	SRX814389	Pangasianodon hypophthalmus	QUEENSLAND UNIVERSITY OF TECHNOLOGY
fPanHyp1	SRR17621361	SAMN24979482	SRP355072	SRX13789883	Pangasianodon hypophthalmus	UNIVERSITI MALAYSIA SARAWAK
fPanHyp1	SRR22306773	SAMN31747104	SRP408154	SRX18280378	Pangasianodon hypophthalmus	GUANGDONG OCEAN UNIVERSITY
fPanHyp1	SRR22306774	SAMN31747103	SRP408154	SRX18280377	Pangasianodon hypophthalmus	GUANGDONG OCEAN UNIVERSITY
fPanHyp1	SRR22306775	SAMN31747102	SRP408154	SRX18280376	Pangasianodon hypophthalmus	GUANGDONG OCEAN UNIVERSITY
fPanHyp1	SRR22306776	SAMN31747101	SRP408154	SRX18280375	Pangasianodon hypophthalmus	GUANGDONG OCEAN UNIVERSITY
fPanHyp1	SRR22306777	SAMN31747100	SRP408154	SRX18280374	Pangasianodon hypophthalmus	GUANGDONG OCEAN UNIVERSITY
fPanHyp1	SRR22306778	SAMN31747099	SRP408154	SRX18280373	Pangasianodon hypophthalmus	GUANGDONG OCEAN UNIVERSITY
fPanHyp1	SRR22306779	SAMN31747126	SRP408154	SRX18280372	Pangasianodon hypophthalmus	GUANGDONG OCEAN UNIVERSITY
fPanHyp1	SRR22306780	SAMN31747125	SRP408154	SRX18280371	Pangasianodon hypophthalmus	GUANGDONG OCEAN UNIVERSITY
fPanHyp1	SRR22306781	SAMN31747098	SRP408154	SRX18280370	Pangasianodon hypophthalmus	GUANGDONG OCEAN UNIVERSITY
fPanHyp1	SRR22306782	SAMN31747124	SRP408154	SRX18280369	Pangasianodon hypophthalmus	GUANGDONG OCEAN UNIVERSITY
fPanHyp1	SRR22306783	SAMN31747123	SRP408154	SRX18280368	Pangasianodon hypophthalmus	GUANGDONG OCEAN UNIVERSITY
fPanHyp1	SRR22306784	SAMN31747122	SRP408154	SRX18280367	Pangasianodon hypophthalmus	GUANGDONG OCEAN UNIVERSITY
fPanHyp1	SRR22306785	SAMN31747121	SRP408154	SRX18280366	Pangasianodon hypophthalmus	GUANGDONG OCEAN UNIVERSITY
fPanHyp1	SRR22306786	SAMN31747120	SRP408154	SRX18280365	Pangasianodon hypophthalmus	GUANGDONG OCEAN UNIVERSITY
fPanHyp1	SRR22306787	SAMN31747119	SRP408154	SRX18280364	Pangasianodon hypophthalmus	GUANGDONG OCEAN UNIVERSITY
fPanHyp1	SRR22306788	SAMN31747118	SRP408154	SRX18280363	Pangasianodon hypophthalmus	GUANGDONG OCEAN UNIVERSITY
fPanHyp1	SRR22306789	SAMN31747117	SRP408154	SRX18280362	Pangasianodon hypophthalmus	GUANGDONG OCEAN UNIVERSITY
fPanHyp1	SRR22306790	SAMN31747116	SRP408154	SRX18280361	Pangasianodon hypophthalmus	GUANGDONG OCEAN UNIVERSITY
fPanHyp1	SRR22306791	SAMN31747115	SRP408154	SRX18280360	Pangasianodon hypophthalmus	GUANGDONG OCEAN UNIVERSITY
fPanHyp1	SRR22306792	SAMN31747097	SRP408154	SRX18280359	Pangasianodon hypophthalmus	GUANGDONG OCEAN UNIVERSITY
fPanHyp1	SRR22306793	SAMN31747114	SRP408154	SRX18280358	Pangasianodon hypophthalmus	GUANGDONG OCEAN UNIVERSITY
fPanHyp1	SRR22306794	SAMN31747113	SRP408154	SRX18280357	Pangasianodon hypophthalmus	GUANGDONG OCEAN UNIVERSITY
fPanHyp1	SRR22306795	SAMN31747112	SRP408154	SRX18280356	Pangasianodon hypophthalmus	GUANGDONG OCEAN UNIVERSITY
fPanHyp1	SRR22306796	SAMN31747111	SRP408154	SRX18280355	Pangasianodon hypophthalmus	GUANGDONG OCEAN UNIVERSITY
fPanHyp1	SRR22306797	SAMN31747110	SRP408154	SRX18280354	Pangasianodon hypophthalmus	GUANGDONG OCEAN UNIVERSITY
fPanHyp1	SRR22306798	SAMN31747109	SRP408154	SRX18280353	Pangasianodon hypophthalmus	GUANGDONG OCEAN UNIVERSITY
fPanHyp1	SRR22306799	SAMN31747108	SRP408154	SRX18280352	Pangasianodon hypophthalmus	GUANGDONG OCEAN UNIVERSITY
fPanHyp1	SRR22306800	SAMN31747107	SRP408154	SRX18280351	Pangasianodon hypophthalmus	GUANGDONG OCEAN UNIVERSITY
fPanHyp1	SRR22306801	SAMN31747106	SRP408154	SRX18280350	Pangasianodon hypophthalmus	GUANGDONG OCEAN UNIVERSITY
fPanHyp1	SRR22306802	SAMN31747105	SRP408154	SRX18280349	Pangasianodon hypophthalmus	GUANGDONG OCEAN UNIVERSITY
fPanHyp1	SRR22306803	SAMN31747096	SRP408154	SRX18280348	Pangasianodon hypophthalmus	GUANGDONG OCEAN UNIVERSITY
fPanHyp1	SRR22306804	SAMN31747095	SRP408154	SRX18280347	Pangasianodon hypophthalmus	GUANGDONG OCEAN UNIVERSITY
fPanHyp1	SRR6943526	SAMN08866743	SRP137604	SRX3887349	Pangasianodon hypophthalmus	INSTITUTE OF GENOME RESEARCH, VIETNAM ACADEMY OF SCIENCE AND TECHNOLOGY
fPanHyp1	SRR6943527	SAMN08866743	SRP137604	SRX3887348	Pangasianodon hypophthalmus	INSTITUTE OF GENOME RESEARCH, VIETNAM ACADEMY OF SCIENCE AND TECHNOLOGY
fPanHyp1	SRR6943528	SAMN08866743	SRP137604	SRX3887347	Pangasianodon hypophthalmus	INSTITUTE OF GENOME RESEARCH, VIETNAM ACADEMY OF SCIENCE AND TECHNOLOGY
fPanHyp1	SRR6943529	SAMN08866743	SRP137604	SRX3887346	Pangasianodon hypophthalmus	INSTITUTE OF GENOME RESEARCH, VIETNAM ACADEMY OF SCIENCE AND TECHNOLOGY
fPanHyp1	SRR6943530	SAMN08866743	SRP137604	SRX3887345	Pangasianodon hypophthalmus	INSTITUTE OF GENOME RESEARCH, VIETNAM ACADEMY OF SCIENCE AND TECHNOLOGY
fPanHyp1	SRR6943531	SAMN08866743	SRP137604	SRX3887344	Pangasianodon hypophthalmus	INSTITUTE OF GENOME RESEARCH, VIETNAM ACADEMY OF SCIENCE AND TECHNOLOGY
fPanHyp1	SRR6943532	SAMN08866743	SRP137604	SRX3887343	Pangasianodon hypophthalmus	INSTITUTE OF GENOME RESEARCH, VIETNAM ACADEMY OF SCIENCE AND TECHNOLOGY
fPanHyp1	SRR6943533	SAMN08866743	SRP137604	SRX3887342	Pangasianodon hypophthalmus	INSTITUTE OF GENOME RESEARCH, VIETNAM ACADEMY OF SCIENCE AND TECHNOLOGY
fPanHyp1	SRR6943534	SAMN08866743	SRP137604	SRX3887341	Pangasianodon hypophthalmus	INSTITUTE OF GENOME RESEARCH, VIETNAM ACADEMY OF SCIENCE AND TECHNOLOGY
fPanHyp1	SRR6943535	SAMN08866743	SRP137604	SRX3887340	Pangasianodon hypophthalmus	INSTITUTE OF GENOME RESEARCH, VIETNAM ACADEMY OF SCIENCE AND TECHNOLOGY
fPanHyp1	SRR6943536	SAMN08866743	SRP137604	SRX3887339	Pangasianodon hypophthalmus	INSTITUTE OF GENOME RESEARCH, VIETNAM ACADEMY OF SCIENCE AND TECHNOLOGY
fPanHyp1	SRR6943537	SAMN08866743	SRP137604	SRX3887338	Pangasianodon hypophthalmus	INSTITUTE OF GENOME RESEARCH, VIETNAM ACADEMY OF SCIENCE AND TECHNOLOGY
fPanHyp1	SRR6943538	SAMN08866743	SRP137604	SRX3887337	Pangasianodon hypophthalmus	INSTITUTE OF GENOME RESEARCH, VIETNAM ACADEMY OF SCIENCE AND TECHNOLOGY
fPanHyp1	SRR6943539	SAMN08866743	SRP137604	SRX3887336	Pangasianodon hypophthalmus	INSTITUTE OF GENOME RESEARCH, VIETNAM ACADEMY OF SCIENCE AND TECHNOLOGY
fPanHyp1	SRR6943540	SAMN08866743	SRP137604	SRX3887335	Pangasianodon hypophthalmus	INSTITUTE OF GENOME RESEARCH, VIETNAM ACADEMY OF SCIENCE AND TECHNOLOGY
fPanHyp1	SRR6943541	SAMN08866743	SRP137604	SRX3887334	Pangasianodon hypophthalmus	INSTITUTE OF GENOME RESEARCH, VIETNAM ACADEMY OF SCIENCE AND TECHNOLOGY
fPanHyp1	SRR6943542	SAMN08866743	SRP137604	SRX3887333	Pangasianodon hypophthalmus	INSTITUTE OF GENOME RESEARCH, VIETNAM ACADEMY OF SCIENCE AND TECHNOLOGY
fPanHyp1	SRR6943543	SAMN08866743	SRP137604	SRX3887332	Pangasianodon hypophthalmus	INSTITUTE OF GENOME RESEARCH, VIETNAM ACADEMY OF SCIENCE AND TECHNOLOGY
fPanHyp1	SRR6943544	SAMN08866743	SRP137604	SRX3887331	Pangasianodon hypophthalmus	INSTITUTE OF GENOME RESEARCH, VIETNAM ACADEMY OF SCIENCE AND TECHNOLOGY
fPanHyp1	SRR6943545	SAMN08866743	SRP137604	SRX3887330	Pangasianodon hypophthalmus	INSTITUTE OF GENOME RESEARCH, VIETNAM ACADEMY OF SCIENCE AND TECHNOLOGY
fParRan2	ERR2639612	SAMEA4872129	ERP107342	ERX2656106	Parambassis ranga	Wellcome Sanger Institute;SC
fParRan2	ERR2639613	SAMEA4872120	ERP107342	ERX2656107	Parambassis ranga	Wellcome Sanger Institute;SC
fParRan2	SRR5997811	SAMN07519093	SRP116672	SRX3153318	Parambassis pulcinella	BGI
fPemKlu1	DRR171179	SAMD00164022	DRP005734	DRX161791	Parapriacanthus ransonneti	NIBB
fPemKlu1	DRR171180	SAMD00164023	DRP005734	DRX161792	Parapriacanthus ransonneti	NIBB
fPemKlu1	DRR171181	SAMD00164024	DRP005734	DRX161793	Parapriacanthus ransonneti	NIBB
fPemKlu1	DRR171182	SAMD00164025	DRP005734	DRX161794	Parapriacanthus ransonneti	NIBB
fPemKlu1	DRR171183	SAMD00164026	DRP005734	DRX161795	Parapriacanthus ransonneti	NIBB
fPemKlu1	SRR28880835	SAMN40589649	SRP501651	SRX24439620	Pempheris klunzingeri	OCEAN GENOMES
fPerMag1	SRR13214315	SAMN21163021	SRP287378	SRX9647364	Periophthalmus modestus	NATIONAL MARINE BIODIVERSITY INSTITUTE OF KOREA
fPerMag1	SRR13214316	SAMN21163021	SRP287378	SRX9647363	Periophthalmus modestus	NATIONAL MARINE BIODIVERSITY INSTITUTE OF KOREA
fPerMag1	SRR13214317	SAMN21163021	SRP287378	SRX9647362	Periophthalmus modestus	NATIONAL MARINE BIODIVERSITY INSTITUTE OF KOREA
fPerMag1	SRR13214318	SAMN21163021	SRP287378	SRX9647361	Periophthalmus modestus	NATIONAL MARINE BIODIVERSITY INSTITUTE OF KOREA
fPerMag1	SRR13214319	SAMN21163021	SRP287378	SRX9647360	Periophthalmus modestus	NATIONAL MARINE BIODIVERSITY INSTITUTE OF KOREA
fPerMag1	SRR13214320	SAMN21163021	SRP287378	SRX9647359	Periophthalmus modestus	NATIONAL MARINE BIODIVERSITY INSTITUTE OF KOREA
fPerMag1	SRR20746322	SAMN29548397	SRP389291	SRX16766591	Boleophthalmus pectinirostris	BGI
fPerMag1	SRR20851748	SAMN30015555	SRP390042	SRX16871009	Periophthalmus magnuspinnatus	BGI
fPerMag1	SRR5012115	SAMN06011197	SRP093198	SRX2342697	Boleophthalmus pectinirostris	BGI
fPerMag1	SRR5012116	SAMN06011198	SRP093198	SRX2342698	Boleophthalmus pectinirostris	BGI
fPerMag1	SRR5012117	SAMN06011199	SRP093198	SRX2342699	Boleophthalmus pectinirostris	BGI
fPerMag1	SRR5012118	SAMN06011200	SRP093198	SRX2342700	Boleophthalmus pectinirostris	BGI
fPerMag1	SRR5012119	SAMN06011201	SRP093198	SRX2342701	Periophthalmodon schlosseri	BGI
fPerMag1	SRR5012120	SAMN06011202	SRP093198	SRX2342702	Periophthalmodon schlosseri	BGI
fPerMag1	SRR5012121	SAMN06011203	SRP093198	SRX2342703	Periophthalmodon schlosseri	BGI
fPerMag1	SRR5012122	SAMN06011204	SRP093198	SRX2342704	Periophthalmodon schlosseri	BGI
fPerMag1	SRR9771480	SAMN11658166	SRP216151	SRX6533024	Boleophthalmus pectinirostris	NINGBO UNIVERSITY
fPerMag1	SRR9771481	SAMN11658167	SRP216151	SRX6533023	Boleophthalmus pectinirostris	NINGBO UNIVERSITY
fPerMag1	SRR9771482	SAMN11658164	SRP216151	SRX6533022	Boleophthalmus pectinirostris	NINGBO UNIVERSITY
fPerMag1	SRR9771483	SAMN11658165	SRP216151	SRX6533021	Boleophthalmus pectinirostris	NINGBO UNIVERSITY
fPerMag1	SRR9771484	SAMN11658162	SRP216151	SRX6533020	Boleophthalmus pectinirostris	NINGBO UNIVERSITY
fPerMag1	SRR9771485	SAMN11658163	SRP216151	SRX6533019	Boleophthalmus pectinirostris	NINGBO UNIVERSITY
fPerMag1	SRR9771486	SAMN11658160	SRP216151	SRX6533018	Boleophthalmus pectinirostris	NINGBO UNIVERSITY
fPerMag1	SRR9771487	SAMN11658161	SRP216151	SRX6533017	Boleophthalmus pectinirostris	NINGBO UNIVERSITY
fPerMag1	SRR9771488	SAMN11658158	SRP216151	SRX6533016	Boleophthalmus pectinirostris	NINGBO UNIVERSITY
fPerMag1	SRR9771489	SAMN11658159	SRP216151	SRX6533015	Boleophthalmus pectinirostris	NINGBO UNIVERSITY
fPerMag1	SRR9771490	SAMN11658156	SRP216151	SRX6533014	Boleophthalmus pectinirostris	NINGBO UNIVERSITY
fPerMag1	SRR9771491	SAMN11658157	SRP216151	SRX6533013	Boleophthalmus pectinirostris	NINGBO UNIVERSITY
fPhoGun1	ERR10123639	SAMEA7522906	ERP127760	ERX9660703	Pholis gunnellus	WELLCOME SANGER INSTITUTE
fPhoGun1	ERR6054575	SAMEA7522903	ERP127760	ERX5693461	Pholis gunnellus	WELLCOME SANGER INSTITUTE
fPhoLeu1	ERR3132338	SAMEA5365129	ERP107342	ERX3161569	Pholidichthys leucotaenia	Wellcome Sanger Institute;SC
fPhoPho1	ERR11242520	SAMEA11296606	ERP144356	ERX10650724	Phoxinus phoxinus	WELLCOME SANGER INSTITUTE
fPhoPho1	ERR13757890	SAMEA11296607	ERP164608	ERX13159094	Phoxinus phoxinus	WELLCOME SANGER INSTITUTE
fPhoPho1	ERR13757891	SAMEA11296604	ERP164608	ERX13159095	Phoxinus phoxinus	WELLCOME SANGER INSTITUTE
fPhoPho1	ERR13757892	SAMEA11296606	ERP164608	ERX13159096	Phoxinus phoxinus	WELLCOME SANGER INSTITUTE
fPhoPho1	ERR13757893	SAMEA11296599	ERP164608	ERX13159097	Phoxinus phoxinus	WELLCOME SANGER INSTITUTE
fPhoPho1	ERR13757894	SAMEA11296603	ERP164608	ERX13159098	Phoxinus phoxinus	WELLCOME SANGER INSTITUTE
fPhoPho1	SRR26699630	SAMN38037555	SRP471530	SRX22399397	Phoxinus phoxinus	LEIBNIZ INSTITUTE FOR THE ANALYSIS OF BIODIVERSITY CHANGEANALYSIS
fPhoPho1	SRR26699631	SAMN38037554	SRP471530	SRX22399396	Phoxinus phoxinus	LEIBNIZ INSTITUTE FOR THE ANALYSIS OF BIODIVERSITY CHANGEANALYSIS
fPhoPho1	SRR26699632	SAMN38037553	SRP471530	SRX22399395	Phoxinus phoxinus	LEIBNIZ INSTITUTE FOR THE ANALYSIS OF BIODIVERSITY CHANGEANALYSIS
fPhoPho1	SRR26699633	SAMN38037552	SRP471530	SRX22399394	Phoxinus phoxinus	LEIBNIZ INSTITUTE FOR THE ANALYSIS OF BIODIVERSITY CHANGEANALYSIS
fPhoPho1	SRR26699634	SAMN38037551	SRP471530	SRX22399393	Phoxinus phoxinus	LEIBNIZ INSTITUTE FOR THE ANALYSIS OF BIODIVERSITY CHANGEANALYSIS
fPhoPho1	SRR26699635	SAMN38037550	SRP471530	SRX22399392	Phoxinus phoxinus	LEIBNIZ INSTITUTE FOR THE ANALYSIS OF BIODIVERSITY CHANGEANALYSIS
fPhoPho1	SRR26699636	SAMN38037549	SRP471530	SRX22399391	Phoxinus phoxinus	LEIBNIZ INSTITUTE FOR THE ANALYSIS OF BIODIVERSITY CHANGEANALYSIS
fPlaFle2.1	ERR11242529	SAMEA14448180	ERP144846	ERX10650733	Platichthys flesus	WELLCOME SANGER INSTITUTE
fPlaFle2.1	ERR9805969	SAMEA14491598	ERP137986	ERX9353421	Platichthys flesus	UNIVERSITY OF TARTU
fPlaFle2.1	ERR9805970	SAMEA14491598	ERP137986	ERX9353422	Platichthys flesus	UNIVERSITY OF TARTU
fPlaFle2.1	ERR9805971	SAMEA14491598	ERP137986	ERX9353423	Platichthys flesus	UNIVERSITY OF TARTU
fPlaFle2.1	ERR9805972	SAMEA14491598	ERP137986	ERX9353424	Platichthys flesus	UNIVERSITY OF TARTU
fPlaFle2.1	ERR9806459	SAMEA14491599	ERP137986	ERX9353533	Platichthys flesus	UNIVERSITY OF TARTU
fPlaFle2.1	ERR9806464	SAMEA14491599	ERP137986	ERX9353538	Platichthys flesus	UNIVERSITY OF TARTU
fPlaFle2.1	ERR9806465	SAMEA14491599	ERP137986	ERX9353539	Platichthys flesus	UNIVERSITY OF TARTU
fPlaFle2.1	ERR9806466	SAMEA14491599	ERP137986	ERX9353540	Platichthys flesus	UNIVERSITY OF TARTU
fPlaFle2.1	ERR9806467	SAMEA14491600	ERP137986	ERX9353541	Platichthys flesus	UNIVERSITY OF TARTU
fPlaFle2.1	ERR9806468	SAMEA14491600	ERP137986	ERX9353542	Platichthys flesus	UNIVERSITY OF TARTU
fPlaFle2.1	ERR9806469	SAMEA14491600	ERP137986	ERX9353543	Platichthys flesus	UNIVERSITY OF TARTU
fPlaFle2.1	ERR9806470	SAMEA14491600	ERP137986	ERX9353544	Platichthys flesus	UNIVERSITY OF TARTU
fPlaFle2.1	ERR9806471	SAMEA14491601	ERP137986	ERX9353545	Platichthys flesus	UNIVERSITY OF TARTU
fPlaFle2.1	ERR9806472	SAMEA14491601	ERP137986	ERX9353546	Platichthys flesus	UNIVERSITY OF TARTU
fPlaFle2.1	ERR9806473	SAMEA14491601	ERP137986	ERX9353547	Platichthys flesus	UNIVERSITY OF TARTU
fPlaFle2.1	ERR9806582	SAMEA14491601	ERP137986	ERX9353568	Platichthys flesus	UNIVERSITY OF TARTU
fPlaFle2.1	ERR9806583	SAMEA14491602	ERP137986	ERX9353569	Platichthys flesus	UNIVERSITY OF TARTU
fPlaFle2.1	ERR9806584	SAMEA14491602	ERP137986	ERX9353570	Platichthys flesus	UNIVERSITY OF TARTU
fPlaFle2.1	ERR9806585	SAMEA14491602	ERP137986	ERX9353571	Platichthys flesus	UNIVERSITY OF TARTU
fPlaFle2.1	ERR9806586	SAMEA14491602	ERP137986	ERX9353572	Platichthys flesus	UNIVERSITY OF TARTU
fPlaFle2.1	ERR9806589	SAMEA14491603	ERP137986	ERX9353575	Platichthys flesus	UNIVERSITY OF TARTU
fPlaFle2.1	ERR9806590	SAMEA14491603	ERP137986	ERX9353576	Platichthys flesus	UNIVERSITY OF TARTU
fPlaFle2.1	ERR9806591	SAMEA14491603	ERP137986	ERX9353577	Platichthys flesus	UNIVERSITY OF TARTU
fPlaFle2.1	ERR9806592	SAMEA14491603	ERP137986	ERX9353578	Platichthys flesus	UNIVERSITY OF TARTU
fPlaFle2.1	ERR9806593	SAMEA14491590	ERP137986	ERX9353579	Platichthys flesus	UNIVERSITY OF TARTU
fPlaFle2.1	ERR9806594	SAMEA14491590	ERP137986	ERX9353580	Platichthys flesus	UNIVERSITY OF TARTU
fPlaFle2.1	ERR9806595	SAMEA14491590	ERP137986	ERX9353581	Platichthys flesus	UNIVERSITY OF TARTU
fPlaFle2.1	ERR9806596	SAMEA14491590	ERP137986	ERX9353582	Platichthys flesus	UNIVERSITY OF TARTU
fPlaFle2.1	ERR9806597	SAMEA14491591	ERP137986	ERX9353583	Platichthys flesus	UNIVERSITY OF TARTU
fPlaFle2.1	ERR9807043	SAMEA14491591	ERP137986	ERX9354029	Platichthys flesus	UNIVERSITY OF TARTU
fPlaFle2.1	ERR9807044	SAMEA14491591	ERP137986	ERX9354030	Platichthys flesus	UNIVERSITY OF TARTU
fPlaFle2.1	ERR9807045	SAMEA14491591	ERP137986	ERX9354031	Platichthys flesus	UNIVERSITY OF TARTU
fPlaFle2.1	ERR9807046	SAMEA14491592	ERP137986	ERX9354032	Platichthys flesus	UNIVERSITY OF TARTU
fPlaFle2.1	ERR9807047	SAMEA14491592	ERP137986	ERX9354033	Platichthys flesus	UNIVERSITY OF TARTU
fPlaFle2.1	ERR9807048	SAMEA14491592	ERP137986	ERX9354034	Platichthys flesus	UNIVERSITY OF TARTU
fPlaFle2.1	ERR9807049	SAMEA14491592	ERP137986	ERX9354035	Platichthys flesus	UNIVERSITY OF TARTU
fPlaFle2.1	ERR9807050	SAMEA14491593	ERP137986	ERX9354036	Platichthys flesus	UNIVERSITY OF TARTU
fPlaFle2.1	ERR9807051	SAMEA14491593	ERP137986	ERX9354037	Platichthys flesus	UNIVERSITY OF TARTU
fPlaFle2.1	ERR9807052	SAMEA14491593	ERP137986	ERX9354038	Platichthys flesus	UNIVERSITY OF TARTU
fPlaFle2.1	ERR9807053	SAMEA14491593	ERP137986	ERX9354039	Platichthys flesus	UNIVERSITY OF TARTU
fPlaFle2.1	ERR9807054	SAMEA14491594	ERP137986	ERX9354040	Platichthys flesus	UNIVERSITY OF TARTU
fPlaFle2.1	ERR9807055	SAMEA14491594	ERP137986	ERX9354041	Platichthys flesus	UNIVERSITY OF TARTU
fPlaFle2.1	ERR9807056	SAMEA14491594	ERP137986	ERX9354042	Platichthys flesus	UNIVERSITY OF TARTU
fPlaFle2.1	ERR9807057	SAMEA14491594	ERP137986	ERX9354043	Platichthys flesus	UNIVERSITY OF TARTU
fPlaFle2.1	ERR9807058	SAMEA14491595	ERP137986	ERX9354044	Platichthys flesus	UNIVERSITY OF TARTU
fPlaFle2.1	ERR9807059	SAMEA14491595	ERP137986	ERX9354045	Platichthys flesus	UNIVERSITY OF TARTU
fPlaFle2.1	ERR9807060	SAMEA14491595	ERP137986	ERX9354046	Platichthys flesus	UNIVERSITY OF TARTU
fPlaFle2.1	ERR9807061	SAMEA14491595	ERP137986	ERX9354047	Platichthys flesus	UNIVERSITY OF TARTU
fPlaFle2.1	ERR9807062	SAMEA14491596	ERP137986	ERX9354048	Platichthys flesus	UNIVERSITY OF TARTU
fPlaFle2.1	ERR9807063	SAMEA14491596	ERP137986	ERX9354049	Platichthys flesus	UNIVERSITY OF TARTU
fPlaFle2.1	ERR9807064	SAMEA14491596	ERP137986	ERX9354050	Platichthys flesus	UNIVERSITY OF TARTU
fPlaFle2.1	ERR9807065	SAMEA14491596	ERP137986	ERX9354051	Platichthys flesus	UNIVERSITY OF TARTU
fPlaFle2.1	ERR9807066	SAMEA14491597	ERP137986	ERX9354052	Platichthys flesus	UNIVERSITY OF TARTU
fPlaFle2.1	ERR9807067	SAMEA14491597	ERP137986	ERX9354053	Platichthys flesus	UNIVERSITY OF TARTU
fPlaFle2.1	ERR9807068	SAMEA14491597	ERP137986	ERX9354054	Platichthys flesus	UNIVERSITY OF TARTU
fPlaFle2.1	ERR9808088	SAMEA14491597	ERP137986	ERX9355074	Platichthys flesus	UNIVERSITY OF TARTU
fPlaFle2.1	SRR11936453	SAMN15147527	SRP266160	SRX8481795	Platichthys flesus	INSTITUTE OF OCEANOLOGY PAN
fPlaFle2.1	SRR11936454	SAMN15147526	SRP266160	SRX8481794	Platichthys flesus	INSTITUTE OF OCEANOLOGY PAN
fPlaFle2.1	SRR11936455	SAMN15147525	SRP266160	SRX8481793	Platichthys flesus	INSTITUTE OF OCEANOLOGY PAN
fPlaFle2.1	SRR11936456	SAMN15147524	SRP266160	SRX8481792	Platichthys flesus	INSTITUTE OF OCEANOLOGY PAN
fPlaFle2.1	SRR11936457	SAMN15147523	SRP266160	SRX8481791	Platichthys flesus	INSTITUTE OF OCEANOLOGY PAN
fPlaFle2.1	SRR11936458	SAMN15147522	SRP266160	SRX8481790	Platichthys flesus	INSTITUTE OF OCEANOLOGY PAN
fPlaFle2.1	SRR11936459	SAMN15147521	SRP266160	SRX8481789	Platichthys flesus	INSTITUTE OF OCEANOLOGY PAN
fPlaFle2.1	SRR11936460	SAMN15147520	SRP266160	SRX8481788	Platichthys flesus	INSTITUTE OF OCEANOLOGY PAN
fPlaFle2.1	SRR11936461	SAMN15147519	SRP266160	SRX8481787	Platichthys flesus	INSTITUTE OF OCEANOLOGY PAN
fPlaFle2.1	SRR11936462	SAMN15147518	SRP266160	SRX8481786	Platichthys flesus	INSTITUTE OF OCEANOLOGY PAN
fPlaFle2.1	SRR17714284	SAMN25161707	SRP356374	SRX13877282	Platichthys flesus	MCGILL UNIVERSITY
fPlaFle2.1	SRR17714285	SAMN25161706	SRP356374	SRX13877281	Platichthys flesus	MCGILL UNIVERSITY
fPlaFle2.1	SRR17714286	SAMN25161705	SRP356374	SRX13877280	Platichthys flesus	MCGILL UNIVERSITY
fPlaFle2.1	SRR17714288	SAMN25161704	SRP356374	SRX13877279	Platichthys flesus	MCGILL UNIVERSITY
fPlaFle2.1	SRR17714289	SAMN25161703	SRP356374	SRX13877278	Platichthys flesus	MCGILL UNIVERSITY
fPlaFle2.1	SRR17714290	SAMN25161694	SRP356374	SRX13877277	Platichthys flesus	MCGILL UNIVERSITY
fPlaFle2.1	SRR17714291	SAMN25161693	SRP356374	SRX13877276	Platichthys flesus	MCGILL UNIVERSITY
fPlaFle2.1	SRR1822477	SAMN03381196	SRP055704	SRX893920	Platichthys flesus	UNIVERSITY OF HAMBURG
fPlePla1	ERR3908407	SAMEA6520084	ERP119774	ERX3917231	Pleuronectes platessa	Thuenen-Institute of Fisheries Ecology
fPlePla1	ERR3908408	SAMEA6520084	ERP119774	ERX3917232	Pleuronectes platessa	Thuenen-Institute of Fisheries Ecology
fPlePla1	ERR3908409	SAMEA6520084	ERP119774	ERX3917233	Pleuronectes platessa	Thuenen-Institute of Fisheries Ecology
fPlePla1	ERR3908410	SAMEA6520083	ERP119774	ERX3917234	Pleuronectes platessa	Thuenen-Institute of Fisheries Ecology
fPlePla1	ERR3908411	SAMEA6520083	ERP119774	ERX3917235	Pleuronectes platessa	Thuenen-Institute of Fisheries Ecology
fPlePla1	ERR3908412	SAMEA6520083	ERP119774	ERX3917236	Pleuronectes platessa	Thuenen-Institute of Fisheries Ecology
fPlePla1	ERR3908413	SAMEA6520082	ERP119774	ERX3917237	Pleuronectes platessa	Thuenen-Institute of Fisheries Ecology
fPlePla1	ERR3908414	SAMEA6520082	ERP119774	ERX3917238	Pleuronectes platessa	Thuenen-Institute of Fisheries Ecology
fPlePla1	ERR3908415	SAMEA6520082	ERP119774	ERX3917239	Pleuronectes platessa	Thuenen-Institute of Fisheries Ecology
fPlePla1	ERR3908416	SAMEA6520081	ERP119774	ERX3917240	Pleuronectes platessa	Thuenen-Institute of Fisheries Ecology
fPlePla1	ERR3908417	SAMEA6520081	ERP119774	ERX3917241	Pleuronectes platessa	Thuenen-Institute of Fisheries Ecology
fPlePla1	ERR3908418	SAMEA6520081	ERP119774	ERX3917242	Pleuronectes platessa	Thuenen-Institute of Fisheries Ecology
fPlePla1	ERR3908419	SAMEA6520080	ERP119774	ERX3917243	Pleuronectes platessa	Thuenen-Institute of Fisheries Ecology
fPlePla1	ERR3908420	SAMEA6520080	ERP119774	ERX3917244	Pleuronectes platessa	Thuenen-Institute of Fisheries Ecology
fPlePla1	ERR3908421	SAMEA6520080	ERP119774	ERX3917245	Pleuronectes platessa	Thuenen-Institute of Fisheries Ecology
fPlePla1	ERR3908422	SAMEA6520079	ERP119774	ERX3917246	Pleuronectes platessa	Thuenen-Institute of Fisheries Ecology
fPlePla1	ERR3908423	SAMEA6520079	ERP119774	ERX3917247	Pleuronectes platessa	Thuenen-Institute of Fisheries Ecology
fPlePla1	ERR3908424	SAMEA6520079	ERP119774	ERX3917248	Pleuronectes platessa	Thuenen-Institute of Fisheries Ecology
fPlePla1	ERR3908425	SAMEA6520078	ERP119774	ERX3917249	Pleuronectes platessa	Thuenen-Institute of Fisheries Ecology
fPlePla1	ERR3908426	SAMEA6520078	ERP119774	ERX3917250	Pleuronectes platessa	Thuenen-Institute of Fisheries Ecology
fPlePla1	ERR3908427	SAMEA6520078	ERP119774	ERX3917251	Pleuronectes platessa	Thuenen-Institute of Fisheries Ecology
fPlePla1	ERR3908428	SAMEA6520077	ERP119774	ERX3917252	Pleuronectes platessa	Thuenen-Institute of Fisheries Ecology
fPlePla1	ERR3908429	SAMEA6520077	ERP119774	ERX3917253	Pleuronectes platessa	Thuenen-Institute of Fisheries Ecology
fPlePla1	ERR3908430	SAMEA6520077	ERP119774	ERX3917254	Pleuronectes platessa	Thuenen-Institute of Fisheries Ecology
fPlePla1	ERR3908431	SAMEA6520076	ERP119774	ERX3917255	Pleuronectes platessa	Thuenen-Institute of Fisheries Ecology
fPlePla1	ERR3908432	SAMEA6520076	ERP119774	ERX3917256	Pleuronectes platessa	Thuenen-Institute of Fisheries Ecology
fPlePla1	ERR3908433	SAMEA6520076	ERP119774	ERX3917257	Pleuronectes platessa	Thuenen-Institute of Fisheries Ecology
fPlePla1	ERR3908434	SAMEA6520075	ERP119774	ERX3917258	Pleuronectes platessa	Thuenen-Institute of Fisheries Ecology
fPlePla1	ERR3908435	SAMEA6520075	ERP119774	ERX3917259	Pleuronectes platessa	Thuenen-Institute of Fisheries Ecology
fPlePla1	ERR3908436	SAMEA6520075	ERP119774	ERX3917260	Pleuronectes platessa	Thuenen-Institute of Fisheries Ecology
fPlePla1	ERR3908437	SAMEA6520074	ERP119774	ERX3917261	Pleuronectes platessa	Thuenen-Institute of Fisheries Ecology
fPlePla1	ERR3908438	SAMEA6520074	ERP119774	ERX3917262	Pleuronectes platessa	Thuenen-Institute of Fisheries Ecology
fPlePla1	ERR3908439	SAMEA6520074	ERP119774	ERX3917263	Pleuronectes platessa	Thuenen-Institute of Fisheries Ecology
fPlePla1	ERR3908440	SAMEA6520073	ERP119774	ERX3917264	Pleuronectes platessa	Thuenen-Institute of Fisheries Ecology
fPlePla1	ERR3908441	SAMEA6520073	ERP119774	ERX3917265	Pleuronectes platessa	Thuenen-Institute of Fisheries Ecology
fPlePla1	ERR3908442	SAMEA6520073	ERP119774	ERX3917266	Pleuronectes platessa	Thuenen-Institute of Fisheries Ecology
fPlePla1	ERR3908443	SAMEA6520084	ERP119774	ERX3917267	Pleuronectes platessa	Thuenen-Institute of Fisheries Ecology
fPlePla1	ERR3908444	SAMEA6520084	ERP119774	ERX3917268	Pleuronectes platessa	Thuenen-Institute of Fisheries Ecology
fPlePla1	ERR3908445	SAMEA6520084	ERP119774	ERX3917269	Pleuronectes platessa	Thuenen-Institute of Fisheries Ecology
fPlePla1	ERR3908446	SAMEA6520083	ERP119774	ERX3917270	Pleuronectes platessa	Thuenen-Institute of Fisheries Ecology
fPlePla1	ERR3908447	SAMEA6520083	ERP119774	ERX3917271	Pleuronectes platessa	Thuenen-Institute of Fisheries Ecology
fPlePla1	ERR3908448	SAMEA6520083	ERP119774	ERX3917272	Pleuronectes platessa	Thuenen-Institute of Fisheries Ecology
fPlePla1	ERR3908449	SAMEA6520082	ERP119774	ERX3917273	Pleuronectes platessa	Thuenen-Institute of Fisheries Ecology
fPlePla1	ERR3908450	SAMEA6520082	ERP119774	ERX3917274	Pleuronectes platessa	Thuenen-Institute of Fisheries Ecology
fPlePla1	ERR3908451	SAMEA6520082	ERP119774	ERX3917275	Pleuronectes platessa	Thuenen-Institute of Fisheries Ecology
fPlePla1	ERR3908452	SAMEA6520081	ERP119774	ERX3917276	Pleuronectes platessa	Thuenen-Institute of Fisheries Ecology
fPlePla1	ERR3908453	SAMEA6520081	ERP119774	ERX3917277	Pleuronectes platessa	Thuenen-Institute of Fisheries Ecology
fPlePla1	ERR3908454	SAMEA6520081	ERP119774	ERX3917278	Pleuronectes platessa	Thuenen-Institute of Fisheries Ecology
fPlePla1	ERR3908455	SAMEA6520080	ERP119774	ERX3917279	Pleuronectes platessa	Thuenen-Institute of Fisheries Ecology
fPlePla1	ERR3908456	SAMEA6520080	ERP119774	ERX3917280	Pleuronectes platessa	Thuenen-Institute of Fisheries Ecology
fPlePla1	ERR3908457	SAMEA6520080	ERP119774	ERX3917281	Pleuronectes platessa	Thuenen-Institute of Fisheries Ecology
fPlePla1	ERR3908458	SAMEA6520079	ERP119774	ERX3917282	Pleuronectes platessa	Thuenen-Institute of Fisheries Ecology
fPlePla1	ERR3908459	SAMEA6520079	ERP119774	ERX3917283	Pleuronectes platessa	Thuenen-Institute of Fisheries Ecology
fPlePla1	ERR3908460	SAMEA6520079	ERP119774	ERX3917284	Pleuronectes platessa	Thuenen-Institute of Fisheries Ecology
fPlePla1	ERR3908461	SAMEA6520078	ERP119774	ERX3917285	Pleuronectes platessa	Thuenen-Institute of Fisheries Ecology
fPlePla1	ERR3908462	SAMEA6520078	ERP119774	ERX3917286	Pleuronectes platessa	Thuenen-Institute of Fisheries Ecology
fPlePla1	ERR3908463	SAMEA6520078	ERP119774	ERX3917287	Pleuronectes platessa	Thuenen-Institute of Fisheries Ecology
fPlePla1	ERR3908464	SAMEA6520077	ERP119774	ERX3917288	Pleuronectes platessa	Thuenen-Institute of Fisheries Ecology
fPlePla1	ERR3908465	SAMEA6520077	ERP119774	ERX3917289	Pleuronectes platessa	Thuenen-Institute of Fisheries Ecology
fPlePla1	ERR3908466	SAMEA6520077	ERP119774	ERX3917290	Pleuronectes platessa	Thuenen-Institute of Fisheries Ecology
fPlePla1	ERR3908467	SAMEA6520076	ERP119774	ERX3917291	Pleuronectes platessa	Thuenen-Institute of Fisheries Ecology
fPlePla1	ERR3908468	SAMEA6520076	ERP119774	ERX3917292	Pleuronectes platessa	Thuenen-Institute of Fisheries Ecology
fPlePla1	ERR3908469	SAMEA6520076	ERP119774	ERX3917293	Pleuronectes platessa	Thuenen-Institute of Fisheries Ecology
fPlePla1	ERR3908470	SAMEA6520075	ERP119774	ERX3917294	Pleuronectes platessa	Thuenen-Institute of Fisheries Ecology
fPlePla1	ERR3908471	SAMEA6520075	ERP119774	ERX3917295	Pleuronectes platessa	Thuenen-Institute of Fisheries Ecology
fPlePla1	ERR3908472	SAMEA6520075	ERP119774	ERX3917296	Pleuronectes platessa	Thuenen-Institute of Fisheries Ecology
fPlePla1	ERR3908473	SAMEA6520074	ERP119774	ERX3917297	Pleuronectes platessa	Thuenen-Institute of Fisheries Ecology
fPlePla1	ERR3908474	SAMEA6520074	ERP119774	ERX3917298	Pleuronectes platessa	Thuenen-Institute of Fisheries Ecology
fPlePla1	ERR3908475	SAMEA6520074	ERP119774	ERX3917299	Pleuronectes platessa	Thuenen-Institute of Fisheries Ecology
fPlePla1	ERR3908476	SAMEA6520073	ERP119774	ERX3917300	Pleuronectes platessa	Thuenen-Institute of Fisheries Ecology
fPlePla1	ERR3908477	SAMEA6520073	ERP119774	ERX3917301	Pleuronectes platessa	Thuenen-Institute of Fisheries Ecology
fPlePla1	ERR3908478	SAMEA6520073	ERP119774	ERX3917302	Pleuronectes platessa	Thuenen-Institute of Fisheries Ecology
fPlePla1	ERR3908479	SAMEA6520084	ERP119774	ERX3917303	Pleuronectes platessa	Thuenen-Institute of Fisheries Ecology
fPlePla1	ERR3908480	SAMEA6520084	ERP119774	ERX3917304	Pleuronectes platessa	Thuenen-Institute of Fisheries Ecology
fPlePla1	ERR3908481	SAMEA6520084	ERP119774	ERX3917305	Pleuronectes platessa	Thuenen-Institute of Fisheries Ecology
fPlePla1	ERR3908482	SAMEA6520083	ERP119774	ERX3917306	Pleuronectes platessa	Thuenen-Institute of Fisheries Ecology
fPlePla1	ERR3908483	SAMEA6520083	ERP119774	ERX3917307	Pleuronectes platessa	Thuenen-Institute of Fisheries Ecology
fPlePla1	ERR3908484	SAMEA6520083	ERP119774	ERX3917308	Pleuronectes platessa	Thuenen-Institute of Fisheries Ecology
fPlePla1	ERR3908485	SAMEA6520082	ERP119774	ERX3917309	Pleuronectes platessa	Thuenen-Institute of Fisheries Ecology
fPlePla1	ERR3908486	SAMEA6520082	ERP119774	ERX3917310	Pleuronectes platessa	Thuenen-Institute of Fisheries Ecology
fPlePla1	ERR3908487	SAMEA6520082	ERP119774	ERX3917311	Pleuronectes platessa	Thuenen-Institute of Fisheries Ecology
fPlePla1	ERR3908488	SAMEA6520081	ERP119774	ERX3917312	Pleuronectes platessa	Thuenen-Institute of Fisheries Ecology
fPlePla1	ERR3908489	SAMEA6520081	ERP119774	ERX3917313	Pleuronectes platessa	Thuenen-Institute of Fisheries Ecology
fPlePla1	ERR3908490	SAMEA6520081	ERP119774	ERX3917314	Pleuronectes platessa	Thuenen-Institute of Fisheries Ecology
fPlePla1	ERR3908491	SAMEA6520080	ERP119774	ERX3917315	Pleuronectes platessa	Thuenen-Institute of Fisheries Ecology
fPlePla1	ERR3908492	SAMEA6520080	ERP119774	ERX3917316	Pleuronectes platessa	Thuenen-Institute of Fisheries Ecology
fPlePla1	ERR3908493	SAMEA6520080	ERP119774	ERX3917317	Pleuronectes platessa	Thuenen-Institute of Fisheries Ecology
fPlePla1	ERR3908494	SAMEA6520079	ERP119774	ERX3917318	Pleuronectes platessa	Thuenen-Institute of Fisheries Ecology
fPlePla1	ERR3908495	SAMEA6520079	ERP119774	ERX3917319	Pleuronectes platessa	Thuenen-Institute of Fisheries Ecology
fPlePla1	ERR3908496	SAMEA6520079	ERP119774	ERX3917320	Pleuronectes platessa	Thuenen-Institute of Fisheries Ecology
fPlePla1	ERR3908497	SAMEA6520078	ERP119774	ERX3917321	Pleuronectes platessa	Thuenen-Institute of Fisheries Ecology
fPlePla1	ERR3908498	SAMEA6520078	ERP119774	ERX3917322	Pleuronectes platessa	Thuenen-Institute of Fisheries Ecology
fPlePla1	ERR3908499	SAMEA6520078	ERP119774	ERX3917323	Pleuronectes platessa	Thuenen-Institute of Fisheries Ecology
fPlePla1	ERR3908500	SAMEA6520077	ERP119774	ERX3917324	Pleuronectes platessa	Thuenen-Institute of Fisheries Ecology
fPlePla1	ERR3908501	SAMEA6520077	ERP119774	ERX3917325	Pleuronectes platessa	Thuenen-Institute of Fisheries Ecology
fPlePla1	ERR3908502	SAMEA6520077	ERP119774	ERX3917326	Pleuronectes platessa	Thuenen-Institute of Fisheries Ecology
fPlePla1	ERR3908503	SAMEA6520076	ERP119774	ERX3917327	Pleuronectes platessa	Thuenen-Institute of Fisheries Ecology
fPlePla1	ERR3908504	SAMEA6520076	ERP119774	ERX3917328	Pleuronectes platessa	Thuenen-Institute of Fisheries Ecology
fPlePla1	ERR3908505	SAMEA6520076	ERP119774	ERX3917329	Pleuronectes platessa	Thuenen-Institute of Fisheries Ecology
fPlePla1	ERR3908506	SAMEA6520075	ERP119774	ERX3917330	Pleuronectes platessa	Thuenen-Institute of Fisheries Ecology
fPlePla1	ERR3908507	SAMEA6520075	ERP119774	ERX3917331	Pleuronectes platessa	Thuenen-Institute of Fisheries Ecology
fPlePla1	ERR3908508	SAMEA6520075	ERP119774	ERX3917332	Pleuronectes platessa	Thuenen-Institute of Fisheries Ecology
fPlePla1	ERR3908509	SAMEA6520074	ERP119774	ERX3917333	Pleuronectes platessa	Thuenen-Institute of Fisheries Ecology
fPlePla1	ERR3908510	SAMEA6520074	ERP119774	ERX3917334	Pleuronectes platessa	Thuenen-Institute of Fisheries Ecology
fPlePla1	ERR3908511	SAMEA6520074	ERP119774	ERX3917335	Pleuronectes platessa	Thuenen-Institute of Fisheries Ecology
fPlePla1	ERR3908512	SAMEA6520073	ERP119774	ERX3917336	Pleuronectes platessa	Thuenen-Institute of Fisheries Ecology
fPlePla1	ERR3908513	SAMEA6520073	ERP119774	ERX3917337	Pleuronectes platessa	Thuenen-Institute of Fisheries Ecology
fPlePla1	ERR3908514	SAMEA6520073	ERP119774	ERX3917338	Pleuronectes platessa	Thuenen-Institute of Fisheries Ecology
fPolHol1	SRR30164277	SAMN42899157	SRP524788	SRX25631034	Polymixia cf. hollisterae	OCEAN GENOMES
fPolHol1	SRR33130667	SAMN46486903	SRP507608	SRX28393432	Polymixia lowei	CANADIAN BIOGENOME
fPolLow2	SRR30164277	SAMN42899157	SRP524788	SRX25631034	Polymixia cf. hollisterae	OCEAN GENOMES
fPolLow2	SRR33130667	SAMN46486903	SRP507608	SRX28393432	Polymixia lowei	CANADIAN BIOGENOME
fPolPol2.1	ERR11837475	SAMEA111562134	ERP145722	ERX11235628	Pollachius pollachius	WELLCOME SANGER INSTITUTE
fPorCra3	ERR12861082	SAMEA8748810	ERP159258	ERX12233893	Poromitra crassiceps	WELLCOME SANGER INSTITUTE
fPriTyp1	SRR28903549	SAMN40589651	SRP505808	SRX24460035	Pristipomoides typus	OCEAN GENOMES
fProBol1	ERR12642432	SAMEA12815472	ERP148590	ERX12016765	Protomyctophum parallelum	WELLCOME SANGER INSTITUTE
fProBol1	ERR12642441	SAMEA12815454	ERP151115	ERX12016774	Protomyctophum bolini	WELLCOME SANGER INSTITUTE
fProBol1	ERR13170903	SAMEA12815452	ERP160528	ERX12542283	Protomyctophum andriashevi	WELLCOME SANGER INSTITUTE
fProPar1	ERR12642432	SAMEA12815472	ERP148590	ERX12016765	Protomyctophum parallelum	WELLCOME SANGER INSTITUTE
fProPar1	ERR12642441	SAMEA12815454	ERP151115	ERX12016774	Protomyctophum bolini	WELLCOME SANGER INSTITUTE
fProPar1	ERR13170903	SAMEA12815452	ERP160528	ERX12542283	Protomyctophum andriashevi	WELLCOME SANGER INSTITUTE
fPunPun2.1	DRR023130	SAMD00020024	DRP003791	DRX021184	Pungitius pungitius	NIG
fPunPun2.1	DRR023131	SAMD00020025	DRP003791	DRX021185	Pungitius pungitius	NIG
fPunPun2.1	DRR023132	SAMD00020026	DRP003791	DRX021186	Pungitius pungitius	NIG
fPunPun2.1	DRR023133	SAMD00020027	DRP003791	DRX021187	Pungitius pungitius	NIG
fPunPun2.1	DRR023134	SAMD00020028	DRP003791	DRX021188	Pungitius pungitius	NIG
fPunPun2.1	DRR023135	SAMD00020029	DRP003791	DRX021189	Pungitius pungitius	NIG
fPunPun2.1	DRR023136	SAMD00020030	DRP003791	DRX021190	Pungitius pungitius	NIG
fPunPun2.1	ERR11242521	SAMEA11296667	ERP144357	ERX10650725	Pungitius pungitius	WELLCOME SANGER INSTITUTE
fPunPun2.1	SRR10811714	SAMN13706493	SRP239238	SRX7485256	Pungitius pungitius	INSTITUTE OF ZOOLOGY, CHINESE ACADEMY OF SCIENCES
fPunPun2.1	SRR10811715	SAMN13706492	SRP239238	SRX7485255	Pungitius pungitius	INSTITUTE OF ZOOLOGY, CHINESE ACADEMY OF SCIENCES
fPunPun2.1	SRR10811716	SAMN13706491	SRP239238	SRX7485254	Pungitius pungitius	INSTITUTE OF ZOOLOGY, CHINESE ACADEMY OF SCIENCES
fPunPun2.1	SRR10811717	SAMN13706464	SRP239238	SRX7485253	Pungitius pungitius	INSTITUTE OF ZOOLOGY, CHINESE ACADEMY OF SCIENCES
fPunPun2.1	SRR10811718	SAMN13706490	SRP239238	SRX7485252	Pungitius pungitius	INSTITUTE OF ZOOLOGY, CHINESE ACADEMY OF SCIENCES
fPunPun2.1	SRR10811719	SAMN13706489	SRP239238	SRX7485251	Pungitius pungitius	INSTITUTE OF ZOOLOGY, CHINESE ACADEMY OF SCIENCES
fPunPun2.1	SRR10811720	SAMN13706488	SRP239238	SRX7485250	Pungitius pungitius	INSTITUTE OF ZOOLOGY, CHINESE ACADEMY OF SCIENCES
fPunPun2.1	SRR10811721	SAMN13706487	SRP239238	SRX7485249	Pungitius pungitius	INSTITUTE OF ZOOLOGY, CHINESE ACADEMY OF SCIENCES
fPunPun2.1	SRR10811722	SAMN13706486	SRP239238	SRX7485248	Pungitius pungitius	INSTITUTE OF ZOOLOGY, CHINESE ACADEMY OF SCIENCES
fPunPun2.1	SRR10811723	SAMN13706485	SRP239238	SRX7485247	Pungitius pungitius	INSTITUTE OF ZOOLOGY, CHINESE ACADEMY OF SCIENCES
fPunPun2.1	SRR10811724	SAMN13706484	SRP239238	SRX7485246	Pungitius pungitius	INSTITUTE OF ZOOLOGY, CHINESE ACADEMY OF SCIENCES
fPunPun2.1	SRR10811725	SAMN13706483	SRP239238	SRX7485245	Pungitius pungitius	INSTITUTE OF ZOOLOGY, CHINESE ACADEMY OF SCIENCES
fPunPun2.1	SRR10811726	SAMN13706482	SRP239238	SRX7485244	Pungitius pungitius	INSTITUTE OF ZOOLOGY, CHINESE ACADEMY OF SCIENCES
fPunPun2.1	SRR10811727	SAMN13706481	SRP239238	SRX7485243	Pungitius pungitius	INSTITUTE OF ZOOLOGY, CHINESE ACADEMY OF SCIENCES
fPunPun2.1	SRR10811728	SAMN13706463	SRP239238	SRX7485242	Pungitius pungitius	INSTITUTE OF ZOOLOGY, CHINESE ACADEMY OF SCIENCES
fPunPun2.1	SRR10811729	SAMN13706480	SRP239238	SRX7485241	Pungitius pungitius	INSTITUTE OF ZOOLOGY, CHINESE ACADEMY OF SCIENCES
fPunPun2.1	SRR10811730	SAMN13706479	SRP239238	SRX7485240	Pungitius pungitius	INSTITUTE OF ZOOLOGY, CHINESE ACADEMY OF SCIENCES
fPunPun2.1	SRR10811731	SAMN13706478	SRP239238	SRX7485239	Pungitius pungitius	INSTITUTE OF ZOOLOGY, CHINESE ACADEMY OF SCIENCES
fPunPun2.1	SRR10811732	SAMN13706477	SRP239238	SRX7485238	Pungitius pungitius	INSTITUTE OF ZOOLOGY, CHINESE ACADEMY OF SCIENCES
fPunPun2.1	SRR10811733	SAMN13706476	SRP239238	SRX7485237	Pungitius pungitius	INSTITUTE OF ZOOLOGY, CHINESE ACADEMY OF SCIENCES
fPunPun2.1	SRR10811734	SAMN13706475	SRP239238	SRX7485236	Pungitius pungitius	INSTITUTE OF ZOOLOGY, CHINESE ACADEMY OF SCIENCES
fPunPun2.1	SRR10811735	SAMN13706474	SRP239238	SRX7485235	Pungitius pungitius	INSTITUTE OF ZOOLOGY, CHINESE ACADEMY OF SCIENCES
fPunPun2.1	SRR10811736	SAMN13706473	SRP239238	SRX7485234	Pungitius pungitius	INSTITUTE OF ZOOLOGY, CHINESE ACADEMY OF SCIENCES
fPunPun2.1	SRR10811737	SAMN13706472	SRP239238	SRX7485233	Pungitius pungitius	INSTITUTE OF ZOOLOGY, CHINESE ACADEMY OF SCIENCES
fPunPun2.1	SRR10811738	SAMN13706470	SRP239238	SRX7485232	Pungitius pungitius	INSTITUTE OF ZOOLOGY, CHINESE ACADEMY OF SCIENCES
fPunPun2.1	SRR10811739	SAMN13706469	SRP239238	SRX7485231	Pungitius pungitius	INSTITUTE OF ZOOLOGY, CHINESE ACADEMY OF SCIENCES
fPunPun2.1	SRR10811740	SAMN13706468	SRP239238	SRX7485230	Pungitius pungitius	INSTITUTE OF ZOOLOGY, CHINESE ACADEMY OF SCIENCES
fPunPun2.1	SRR10811741	SAMN13706467	SRP239238	SRX7485229	Pungitius pungitius	INSTITUTE OF ZOOLOGY, CHINESE ACADEMY OF SCIENCES
fPunPun2.1	SRR10811742	SAMN13706466	SRP239238	SRX7485228	Pungitius pungitius	INSTITUTE OF ZOOLOGY, CHINESE ACADEMY OF SCIENCES
fPunPun2.1	SRR10811743	SAMN13706508	SRP239238	SRX7485227	Pungitius pungitius	INSTITUTE OF ZOOLOGY, CHINESE ACADEMY OF SCIENCES
fPunPun2.1	SRR10811744	SAMN13706507	SRP239238	SRX7485226	Pungitius pungitius	INSTITUTE OF ZOOLOGY, CHINESE ACADEMY OF SCIENCES
fPunPun2.1	SRR10811745	SAMN13706506	SRP239238	SRX7485225	Pungitius pungitius	INSTITUTE OF ZOOLOGY, CHINESE ACADEMY OF SCIENCES
fPunPun2.1	SRR10811746	SAMN13706505	SRP239238	SRX7485224	Pungitius pungitius	INSTITUTE OF ZOOLOGY, CHINESE ACADEMY OF SCIENCES
fPunPun2.1	SRR10811747	SAMN13706504	SRP239238	SRX7485223	Pungitius pungitius	INSTITUTE OF ZOOLOGY, CHINESE ACADEMY OF SCIENCES
fPunPun2.1	SRR10811748	SAMN13706503	SRP239238	SRX7485222	Pungitius pungitius	INSTITUTE OF ZOOLOGY, CHINESE ACADEMY OF SCIENCES
fPunPun2.1	SRR10811749	SAMN13706502	SRP239238	SRX7485221	Pungitius pungitius	INSTITUTE OF ZOOLOGY, CHINESE ACADEMY OF SCIENCES
fPunPun2.1	SRR10811750	SAMN13706501	SRP239238	SRX7485220	Pungitius pungitius	INSTITUTE OF ZOOLOGY, CHINESE ACADEMY OF SCIENCES
fPunPun2.1	SRR10811751	SAMN13706465	SRP239238	SRX7485219	Pungitius pungitius	INSTITUTE OF ZOOLOGY, CHINESE ACADEMY OF SCIENCES
fPunPun2.1	SRR10811752	SAMN13706500	SRP239238	SRX7485218	Pungitius pungitius	INSTITUTE OF ZOOLOGY, CHINESE ACADEMY OF SCIENCES
fPunPun2.1	SRR10811753	SAMN13706499	SRP239238	SRX7485217	Pungitius pungitius	INSTITUTE OF ZOOLOGY, CHINESE ACADEMY OF SCIENCES
fPunPun2.1	SRR10811754	SAMN13706498	SRP239238	SRX7485216	Pungitius pungitius	INSTITUTE OF ZOOLOGY, CHINESE ACADEMY OF SCIENCES
fPunPun2.1	SRR10811755	SAMN13706497	SRP239238	SRX7485215	Pungitius pungitius	INSTITUTE OF ZOOLOGY, CHINESE ACADEMY OF SCIENCES
fPunPun2.1	SRR10811756	SAMN13706496	SRP239238	SRX7485214	Pungitius pungitius	INSTITUTE OF ZOOLOGY, CHINESE ACADEMY OF SCIENCES
fPunPun2.1	SRR10811757	SAMN13706495	SRP239238	SRX7485213	Pungitius pungitius	INSTITUTE OF ZOOLOGY, CHINESE ACADEMY OF SCIENCES
fPunPun2.1	SRR10811758	SAMN13706494	SRP239238	SRX7485212	Pungitius pungitius	INSTITUTE OF ZOOLOGY, CHINESE ACADEMY OF SCIENCES
fPunPun2.1	SRR10811759	SAMN13706471	SRP239238	SRX7485211	Pungitius pungitius	INSTITUTE OF ZOOLOGY, CHINESE ACADEMY OF SCIENCES
fPunPun2.1	SRR10811760	SAMN13706462	SRP239238	SRX7485210	Pungitius pungitius	INSTITUTE OF ZOOLOGY, CHINESE ACADEMY OF SCIENCES
fPunPun2.1	SRR10811761	SAMN13706461	SRP239238	SRX7485209	Pungitius pungitius	INSTITUTE OF ZOOLOGY, CHINESE ACADEMY OF SCIENCES
fPunPun2.1	SRR2975988	SAMN04247378	SRP065970	SRX1425152	Pungitius pungitius	UNIVERSITY OF OREGON
fPunPun2.1	SRR2976053	SAMN04247379	SRP065970	SRX1465562	Pungitius pungitius	UNIVERSITY OF OREGON
fPunPun2.1	SRR2976059	SAMN04247380	SRP065970	SRX1465565	Pungitius pungitius	UNIVERSITY OF OREGON
fPunPun2.1	SRR2976063	SAMN04247383	SRP065970	SRX1465568	Pungitius pungitius	UNIVERSITY OF OREGON
fPunPun2.1	SRR2976064	SAMN04247382	SRP065970	SRX1465569	Pungitius pungitius	UNIVERSITY OF OREGON
fPunPun2.1	SRR2976086	SAMN04247388	SRP065970	SRX1465590	Pungitius pungitius	UNIVERSITY OF OREGON
fPunPun2.1	SRR2976087	SAMN04247389	SRP065970	SRX1465591	Pungitius pungitius	UNIVERSITY OF OREGON
fPygNat1	SRR3136957	SAMN04347387	SRP067460	SRX1487141	Pygocentrus nattereri	WUGSC
fPygNat1	SRR3136958	SAMN04347389	SRP067460	SRX1487143	Pygocentrus nattereri	WUGSC
fPygNat1	SRR3136959	SAMN04347385	SRP067460	SRX1487174	Pygocentrus nattereri	WUGSC
fPygNat1	SRR3136960	SAMN04347386	SRP067460	SRX1487140	Pygocentrus nattereri	WUGSC
fPygNat1	SRR3136961	SAMN04347388	SRP067460	SRX1487142	Pygocentrus nattereri	WUGSC
fPygNat1	SRR3136962	SAMN04347394	SRP067460	SRX1487148	Pygocentrus nattereri	WUGSC
fPygNat1	SRR3136963	SAMN04347391	SRP067460	SRX1487146	Pygocentrus nattereri	WUGSC
fPygNat1	SRR3136964	SAMN04347390	SRP067460	SRX1487144	Pygocentrus nattereri	WUGSC
fPygNat1	SRR3136965	SAMN04347392	SRP067460	SRX1487145	Pygocentrus nattereri	WUGSC
fPygNat1	SRR3136966	SAMN04347393	SRP067460	SRX1487147	Pygocentrus nattereri	WUGSC
fPygNat1	SRR9164826	SAMN11458658	SRP199968	SRX5937611	Pygocentrus nattereri	UNIVERSITY OF WUERZBURG
fPygNat1	SRR9164827	SAMN11458657	SRP199968	SRX5937610	Pygocentrus nattereri	UNIVERSITY OF WUERZBURG
fPygNat1	SRR9164828	SAMN11458660	SRP199968	SRX5937609	Pygocentrus nattereri	UNIVERSITY OF WUERZBURG
fPygNat1	SRR9164829	SAMN11458659	SRP199968	SRX5937608	Pygocentrus nattereri	UNIVERSITY OF WUERZBURG
fPygNat1	SRR9164830	SAMN11458662	SRP199968	SRX5937607	Pygocentrus nattereri	UNIVERSITY OF WUERZBURG
fPygNat1	SRR9164831	SAMN11458661	SRP199968	SRX5937606	Pygocentrus nattereri	UNIVERSITY OF WUERZBURG
fPygNat1	SRR9164832	SAMN11458664	SRP199968	SRX5937605	Pygocentrus nattereri	UNIVERSITY OF WUERZBURG
fPygNat1	SRR9164833	SAMN11458663	SRP199968	SRX5937604	Pygocentrus nattereri	UNIVERSITY OF WUERZBURG
fPygNat1	SRR9164834	SAMN11458666	SRP199968	SRX5937603	Pygocentrus nattereri	UNIVERSITY OF WUERZBURG
fPygNat1	SRR9164835	SAMN11458665	SRP199968	SRX5937602	Pygocentrus nattereri	UNIVERSITY OF WUERZBURG
fPygNat1	SRR9164836	SAMN11458667	SRP199968	SRX5937601	Pygocentrus nattereri	UNIVERSITY OF WUERZBURG
fRhaChi2	SRR27237599	SAMN38871519	SRP478480	SRX22915968	Rhamphochromis sp. 'chilingali'	UNIVERSITY OF BASEL
fRhaChi2	SRR27237600	SAMN38871520	SRP478480	SRX22915967	Rhamphochromis sp. 'chilingali'	UNIVERSITY OF BASEL
fRhaChi2	SRR27237601	SAMN38871521	SRP478480	SRX22915966	Rhamphochromis sp. 'chilingali'	UNIVERSITY OF BASEL
fRhaChi2	SRR27237623	SAMN38871496	SRP478480	SRX22915944	Rhamphochromis sp. 'chilingali'	UNIVERSITY OF BASEL
fRhaChi2	SRR27237624	SAMN38871497	SRP478480	SRX22915943	Rhamphochromis sp. 'chilingali'	UNIVERSITY OF BASEL
fRhaChi2	SRR27237625	SAMN38871498	SRP478480	SRX22915942	Rhamphochromis sp. 'chilingali'	UNIVERSITY OF BASEL
fRhaChi2	SRR27237626	SAMN38871499	SRP478480	SRX22915941	Rhamphochromis sp. 'chilingali'	UNIVERSITY OF BASEL
fRhaChi2	SRR27237627	SAMN38871500	SRP478480	SRX22915940	Rhamphochromis sp. 'chilingali'	UNIVERSITY OF BASEL
fRhaChi2	SRR27237628	SAMN38871501	SRP478480	SRX22915939	Rhamphochromis sp. 'chilingali'	UNIVERSITY OF BASEL
fRhaChi2	SRR27237629	SAMN38871502	SRP478480	SRX22915938	Rhamphochromis sp. 'chilingali'	UNIVERSITY OF BASEL
fRhaChi2	SRR27237630	SAMN38871503	SRP478480	SRX22915937	Rhamphochromis sp. 'chilingali'	UNIVERSITY OF BASEL
fRhaChi2	SRR27237631	SAMN38871504	SRP478480	SRX22915936	Rhamphochromis sp. 'chilingali'	UNIVERSITY OF BASEL
fRhaChi2	SRR27237632	SAMN38871505	SRP478480	SRX22915935	Rhamphochromis sp. 'chilingali'	UNIVERSITY OF BASEL
fRhaChi2	SRR27237633	SAMN38871506	SRP478480	SRX22915934	Rhamphochromis sp. 'chilingali'	UNIVERSITY OF BASEL
fRhaChi2	SRR27237634	SAMN38871507	SRP478480	SRX22915933	Rhamphochromis sp. 'chilingali'	UNIVERSITY OF BASEL
fRhaChi2	SRR27237635	SAMN38871508	SRP478480	SRX22915932	Rhamphochromis sp. 'chilingali'	UNIVERSITY OF BASEL
fRhaChi2	SRR27237636	SAMN38871509	SRP478480	SRX22915931	Rhamphochromis sp. 'chilingali'	UNIVERSITY OF BASEL
fRhaChi2	SRR27237637	SAMN38871510	SRP478480	SRX22915930	Rhamphochromis sp. 'chilingali'	UNIVERSITY OF BASEL
fRhaChi2	SRR27237638	SAMN38871511	SRP478480	SRX22915929	Rhamphochromis sp. 'chilingali'	UNIVERSITY OF BASEL
fRhaChi2	SRR27237639	SAMN38871512	SRP478480	SRX22915928	Rhamphochromis sp. 'chilingali'	UNIVERSITY OF BASEL
fRhaChi2	SRR27237640	SAMN38871513	SRP478480	SRX22915927	Rhamphochromis sp. 'chilingali'	UNIVERSITY OF BASEL
fRhaChi2	SRR27237641	SAMN38871514	SRP478480	SRX22915926	Rhamphochromis sp. 'chilingali'	UNIVERSITY OF BASEL
fRhaChi2	SRR27237642	SAMN38871515	SRP478480	SRX22915925	Rhamphochromis sp. 'chilingali'	UNIVERSITY OF BASEL
fRhaChi2	SRR27237643	SAMN38871516	SRP478480	SRX22915924	Rhamphochromis sp. 'chilingali'	UNIVERSITY OF BASEL
fRhaChi2	SRR27237644	SAMN38871517	SRP478480	SRX22915923	Rhamphochromis sp. 'chilingali'	UNIVERSITY OF BASEL
fRhaChi2	SRR27237645	SAMN38871518	SRP478480	SRX22915922	Rhamphochromis sp. 'chilingali'	UNIVERSITY OF BASEL
fRhiNas1	SRR31771312	SAMN45812152	SRP552517	SRX27132988	Rhinogobio nasutus	GANSU FISHERIES RESEARCH INSTITUTE
fRhiNas1	SRR31771313	SAMN45812152	SRP552517	SRX27132987	Rhinogobio nasutus	GANSU FISHERIES RESEARCH INSTITUTE
fRhiNas1	SRR31771314	SAMN45812152	SRP552517	SRX27132986	Rhinogobio nasutus	GANSU FISHERIES RESEARCH INSTITUTE
fRhiNas1	SRR31771315	SAMN45812152	SRP552517	SRX27132985	Rhinogobio nasutus	GANSU FISHERIES RESEARCH INSTITUTE
fRhiNas1	SRR31771316	SAMN45812152	SRP552517	SRX27132984	Rhinogobio nasutus	GANSU FISHERIES RESEARCH INSTITUTE
fRhiNas1	SRR31771317	SAMN45812152	SRP552517	SRX27132983	Rhinogobio nasutus	GANSU FISHERIES RESEARCH INSTITUTE
fRhiNas1	SRR31771320	SAMN45812152	SRP552517	SRX27132980	Rhinogobio nasutus	GANSU FISHERIES RESEARCH INSTITUTE
fRhiNas1	SRR31771321	SAMN45812152	SRP552517	SRX27132979	Rhinogobio nasutus	GANSU FISHERIES RESEARCH INSTITUTE
fRhiNas1	SRR31771322	SAMN45812152	SRP552517	SRX27132978	Rhinogobio nasutus	GANSU FISHERIES RESEARCH INSTITUTE
fRhiNas1	SRR31771323	SAMN45812152	SRP552517	SRX27132977	Rhinogobio nasutus	GANSU FISHERIES RESEARCH INSTITUTE
fRhiNas1	SRR31771324	SAMN45812152	SRP552517	SRX27132976	Rhinogobio nasutus	GANSU FISHERIES RESEARCH INSTITUTE
fRhiNas1	SRR31771325	SAMN45812152	SRP552517	SRX27132975	Rhinogobio nasutus	GANSU FISHERIES RESEARCH INSTITUTE
fRutRut2	ERR12245568	SAMEA11296642	ERP146704	ERX11656526	Rutilus rutilus	WELLCOME SANGER INSTITUTE
fRutRut2	ERR13757905	SAMEA11296639	ERP164608	ERX13159109	Rutilus rutilus	WELLCOME SANGER INSTITUTE
fRutRut2	ERR13757906	SAMEA11296641	ERP164608	ERX13159110	Rutilus rutilus	WELLCOME SANGER INSTITUTE
fRutRut2	ERR13757907	SAMEA11296647	ERP164608	ERX13159111	Rutilus rutilus	WELLCOME SANGER INSTITUTE
fRutRut2	ERR13757908	SAMEA11296643	ERP164608	ERX13159112	Rutilus rutilus	WELLCOME SANGER INSTITUTE
fRutRut2	ERR13757909	SAMEA11296638	ERP164608	ERX13159113	Rutilus rutilus	WELLCOME SANGER INSTITUTE
fRutRut2	SRR1776878	SAMN03295756	SRP052885	SRX856587	Rutilus rutilus	HUAZHONG AGRICULTURAL UNIVERSITY
fRutRut2	SRR2420891	SAMN04089927	SRP063735	SRX1249958	Rutilus rutilus	BRUNEL UNIVERSITY
fRutRut2	SRR2430345	SAMN04089927	SRP063735	SRX1249958	Rutilus rutilus	BRUNEL UNIVERSITY
fRutRut2	SRR2511834	SAMN04089928	SRP063735	SRX1284319	Rutilus rutilus	BRUNEL UNIVERSITY
fRutRut2	SRR2511835	SAMN04089928	SRP063735	SRX1284319	Rutilus rutilus	BRUNEL UNIVERSITY
fRutRut2	SRR2511838	SAMN04089929	SRP063735	SRX1284322	Rutilus rutilus	BRUNEL UNIVERSITY
fRutRut2	SRR2511839	SAMN04089929	SRP063735	SRX1284322	Rutilus rutilus	BRUNEL UNIVERSITY
fRutRut2	SRR2511843	SAMN04089930	SRP063735	SRX1284326	Rutilus rutilus	BRUNEL UNIVERSITY
fRutRut2	SRR2511844	SAMN04089930	SRP063735	SRX1284326	Rutilus rutilus	BRUNEL UNIVERSITY
fRutRut2	SRR2511849	SAMN04089931	SRP063735	SRX1284332	Rutilus rutilus	BRUNEL UNIVERSITY
fRutRut2	SRR2511850	SAMN04089931	SRP063735	SRX1284332	Rutilus rutilus	BRUNEL UNIVERSITY
fRutRut2	SRR2511851	SAMN04089932	SRP063735	SRX1284333	Rutilus rutilus	BRUNEL UNIVERSITY
fRutRut2	SRR2511852	SAMN04089932	SRP063735	SRX1284333	Rutilus rutilus	BRUNEL UNIVERSITY
fRutRut2	SRR2511853	SAMN04089933	SRP063735	SRX1284334	Rutilus rutilus	BRUNEL UNIVERSITY
fRutRut2	SRR2511854	SAMN04089933	SRP063735	SRX1284334	Rutilus rutilus	BRUNEL UNIVERSITY
fRutRut2	SRR2511855	SAMN04089934	SRP063735	SRX1284336	Rutilus rutilus	BRUNEL UNIVERSITY
fRutRut2	SRR2511856	SAMN04089934	SRP063735	SRX1284336	Rutilus rutilus	BRUNEL UNIVERSITY
fRutRut2	SRR25648824	SAMN36995761	SRP455237	SRX21374998	Rutilus rutilus	PARASITOLOGY, DEPARTMENT OF BOTANY AND ZOOLOGY, MASARYK UNIVERSITY
fRutRut2	SRR25648825	SAMN36995760	SRP455237	SRX21374999	Rutilus rutilus	PARASITOLOGY, DEPARTMENT OF BOTANY AND ZOOLOGY, MASARYK UNIVERSITY
fRutRut2	SRR25648826	SAMN36995759	SRP455237	SRX21375000	Rutilus rutilus	PARASITOLOGY, DEPARTMENT OF BOTANY AND ZOOLOGY, MASARYK UNIVERSITY
fRutRut2	SRR25648827	SAMN36995758	SRP455237	SRX21375001	Rutilus rutilus	PARASITOLOGY, DEPARTMENT OF BOTANY AND ZOOLOGY, MASARYK UNIVERSITY
fRutRut2	SRR25648836	SAMN36995783	SRP455237	SRX21375010	Rutilus rutilus	PARASITOLOGY, DEPARTMENT OF BOTANY AND ZOOLOGY, MASARYK UNIVERSITY
fRutRut2	SRR25648837	SAMN36995782	SRP455237	SRX21375024	Rutilus rutilus	PARASITOLOGY, DEPARTMENT OF BOTANY AND ZOOLOGY, MASARYK UNIVERSITY
fRutRut2	SRR25648838	SAMN36995781	SRP455237	SRX21375025	Rutilus rutilus	PARASITOLOGY, DEPARTMENT OF BOTANY AND ZOOLOGY, MASARYK UNIVERSITY
fRutRut2	SRR25648839	SAMN36995780	SRP455237	SRX21375026	Rutilus rutilus	PARASITOLOGY, DEPARTMENT OF BOTANY AND ZOOLOGY, MASARYK UNIVERSITY
fRutRut2	SRR25648840	SAMN36995720	SRP455237	SRX21374991	Rutilus rutilus	PARASITOLOGY, DEPARTMENT OF BOTANY AND ZOOLOGY, MASARYK UNIVERSITY
fRutRut2	SRR25648841	SAMN36995719	SRP455237	SRX21375011	Rutilus rutilus	PARASITOLOGY, DEPARTMENT OF BOTANY AND ZOOLOGY, MASARYK UNIVERSITY
fRutRut2	SRR25648891	SAMN36995725	SRP455237	SRX21375030	Rutilus rutilus	PARASITOLOGY, DEPARTMENT OF BOTANY AND ZOOLOGY, MASARYK UNIVERSITY
fRutRut2	SRR25648892	SAMN36995724	SRP455237	SRX21375031	Rutilus rutilus	PARASITOLOGY, DEPARTMENT OF BOTANY AND ZOOLOGY, MASARYK UNIVERSITY
fRutRut2	SRR25648893	SAMN36995723	SRP455237	SRX21375032	Rutilus rutilus	PARASITOLOGY, DEPARTMENT OF BOTANY AND ZOOLOGY, MASARYK UNIVERSITY
fRutRut2	SRR25648894	SAMN36995722	SRP455237	SRX21374989	Rutilus rutilus	PARASITOLOGY, DEPARTMENT OF BOTANY AND ZOOLOGY, MASARYK UNIVERSITY
fRutRut2	SRR25648895	SAMN36995721	SRP455237	SRX21374990	Rutilus rutilus	PARASITOLOGY, DEPARTMENT OF BOTANY AND ZOOLOGY, MASARYK UNIVERSITY
fSalAlp3	ERR12067283	SAMEA114396894	ERP146115	ERX11450452	Salvelinus alpinus	Insitut National de la Recherche pour l'Agriculture, l'Alimentation et l'Environnement
fSalAlp3	ERR12067285	SAMEA114396896	ERP146115	ERX11450454	Salvelinus alpinus	Insitut National de la Recherche pour l'Agriculture, l'Alimentation et l'Environnement
fSalAlp3	ERR13187408	SAMEA12907826	ERP160727	ERX12558737	Salvelinus alpinus	Earlham Institute;EI
fSalAlp3	ERR13187409	SAMEA12907835	ERP160727	ERX12558738	Salvelinus alpinus	Earlham Institute;EI
fSalAlp3	ERR13187410	SAMEA12907847	ERP160727	ERX12558739	Salvelinus alpinus	Earlham Institute;EI
fSalAlp3	ERR13388752	SAMEA115862591	ERP160727	ERX12759516	Salvelinus alpinus	Earlham Institute;EI
fSalAlp3	ERR13703899	SAMEA12907839	ERP160727	ERX13074516	Salvelinus alpinus	Earlham Institute;EI
fSalAlp3	ERR13703946	SAMEA12907835	ERP160727	ERX13074563	Salvelinus alpinus	Earlham Institute;EI
fSalAlp3	ERR13703947	SAMEA12907847	ERP160727	ERX13074564	Salvelinus alpinus	Earlham Institute;EI
fSalAlp3	ERR13703948	SAMEA12907826	ERP160727	ERX13074565	Salvelinus alpinus	Earlham Institute;EI
fSalAlp3	ERR13703949	SAMEA12907827	ERP160727	ERX13074566	Salvelinus alpinus	Earlham Institute;EI
fSalAlp3	ERR13703950	SAMEA12907843	ERP160727	ERX13074567	Salvelinus alpinus	Earlham Institute;EI
fSalAlp3	ERR13703951	SAMEA12907831	ERP160727	ERX13074568	Salvelinus alpinus	Earlham Institute;EI
fSalAlp3	ERR4029295	SAMEA6786554	ERP121193	ERX4030611	Salvelinus alpinus	European Bioinformatics Institute;CIGENE;Faculty of Biosciences;The Norwegian University of Life Sciences
fSalAlp3	ERR4029296	SAMEA6786555	ERP121193	ERX4030612	Salvelinus alpinus	European Bioinformatics Institute;CIGENE;Faculty of Biosciences;The Norwegian University of Life Sciences
fSalAlp3	ERR4029297	SAMEA6786556	ERP121193	ERX4030613	Salvelinus alpinus	European Bioinformatics Institute;CIGENE;Faculty of Biosciences;The Norwegian University of Life Sciences
fSalAlp3	SRR17224180	SAMN24013057	SRP350659	SRX13403682	Salvelinus alpinus	QUEEN'S UNIVERSITY
fSalAlp3	SRR17224181	SAMN24013056	SRP350659	SRX13403681	Salvelinus alpinus	QUEEN'S UNIVERSITY
fSalAlp3	SRR17224182	SAMN24013055	SRP350659	SRX13403680	Salvelinus alpinus	QUEEN'S UNIVERSITY
fSalAlp3	SRR17224183	SAMN24013054	SRP350659	SRX13403679	Salvelinus alpinus	QUEEN'S UNIVERSITY
fSalAlp3	SRR17224184	SAMN24013053	SRP350659	SRX13403678	Salvelinus alpinus	QUEEN'S UNIVERSITY
fSalAlp3	SRR17224316	SAMN24012968	SRP350659	SRX13403546	Salvelinus alpinus	QUEEN'S UNIVERSITY
fSalAlp3	SRR17224317	SAMN24012959	SRP350659	SRX13403545	Salvelinus alpinus	QUEEN'S UNIVERSITY
fSalAlp3	SRR25585011	SAMN36697784	SRP417394	SRX21313528	Salvelinus alpinus	CANADIAN BIOGENOME
fSalAlp3	SRR27750840	SAMN39634573	SRP486284	SRX23416084	Salvelinus alpinus oquassa	MCGILL UNIVERSITY
fSalAlp3	SRR27750841	SAMN39634573	SRP486284	SRX23416083	Salvelinus alpinus oquassa	MCGILL UNIVERSITY
fSalAlp3	SRR27750842	SAMN39634573	SRP486284	SRX23416082	Salvelinus alpinus oquassa	MCGILL UNIVERSITY
fSalAlp3	SRR29498440	SAMN41991612	SRP515415	SRX25008740	Salvelinus alpinus	SWEDISH UNIVERSITY OF AGRICURLTURAL SCIENCES
fSalAlp3	SRR3214131	SAMN04480811	SRP068854	SRX1621553	Salvelinus alpinus	UNIVERSITY OF TURKU
fSalAlp3	SRR3214134	SAMN04480812	SRP068854	SRX1621556	Salvelinus alpinus	UNIVERSITY OF TURKU
fSalAlp3	SRR3214149	SAMN04480821	SRP068854	SRX1621571	Salvelinus alpinus	UNIVERSITY OF TURKU
fSalAlp3	SRR5337663	SAMN06561763	SRP101753	SRX2635049	Salvelinus alpinus	UNIVERSITY OF VICTORIA
fSalAlp3	SRR5337665	SAMN06561761	SRP101753	SRX2635051	Salvelinus alpinus	UNIVERSITY OF VICTORIA
fSalAlp3	SRR921668	SAMN02212483	SRP026259	SRX314646	Salvelinus alpinus	UNIVERSITY OF GUELPH
fSalAlp3	SRR921670	SAMN02212483	SRP026259	SRX314648	Salvelinus alpinus	UNIVERSITY OF GUELPH
fSalAlp3	SRR921672	SAMN02212483	SRP026259	SRX314650	Salvelinus alpinus	UNIVERSITY OF GUELPH
fSalAlp3	SRR9599659	SAMN12145288	SRP212034	SRX6365100	Salvelinus alpinus	UNIVERSITY OF GLASGOW
fSalAlp3	SRR9599661	SAMN12145290	SRP212034	SRX6365098	Salvelinus alpinus	UNIVERSITY OF GLASGOW
fSalAlp3	SRR9599665	SAMN12145286	SRP212034	SRX6365094	Salvelinus alpinus	UNIVERSITY OF GLASGOW
fSalAlp3	SRR9599666	SAMN12145287	SRP212034	SRX6365093	Salvelinus alpinus	UNIVERSITY OF GLASGOW
fSalAlp3	SRR9599667	SAMN12145292	SRP212034	SRX6365092	Salvelinus alpinus	UNIVERSITY OF GLASGOW
fSalAlp3	SRR9599669	SAMN12145327	SRP212034	SRX6365090	Salvelinus alpinus	UNIVERSITY OF GLASGOW
fSalAlp3	SRR9599672	SAMN12145320	SRP212034	SRX6365087	Salvelinus alpinus	UNIVERSITY OF GLASGOW
fSalAlp3	SRR9599673	SAMN12145321	SRP212034	SRX6365086	Salvelinus alpinus	UNIVERSITY OF GLASGOW
fSalAlp3	SRR9599679	SAMN12145315	SRP212034	SRX6365080	Salvelinus alpinus	UNIVERSITY OF GLASGOW
fSalAlp3	SRR9599681	SAMN12145295	SRP212034	SRX6365078	Salvelinus alpinus	UNIVERSITY OF GLASGOW
fSalAlp3	SRR9599682	SAMN12145296	SRP212034	SRX6365077	Salvelinus alpinus	UNIVERSITY OF GLASGOW
fSalAlp3	SRR9599691	SAMN12145313	SRP212034	SRX6365068	Salvelinus alpinus	UNIVERSITY OF GLASGOW
fSalAlp3	SRR9599692	SAMN12145312	SRP212034	SRX6365067	Salvelinus alpinus	UNIVERSITY OF GLASGOW
fSalAlp3	SRR9599701	SAMN12145325	SRP212034	SRX6365058	Salvelinus alpinus	UNIVERSITY OF GLASGOW
fSalAlp3	SRR9599702	SAMN12145326	SRP212034	SRX6365057	Salvelinus alpinus	UNIVERSITY OF GLASGOW
fSalBra1	SRR30807138	SAMN35075251	SRP518386	SRX26207939	Salminus brasiliensis	G10K
fSalBra1	SRR30807139	SAMN35075251	SRP518386	SRX26207938	Salminus brasiliensis	G10K
fSalBra1	SRR30807140	SAMN35075251	SRP518386	SRX26207937	Salminus brasiliensis	G10K
fSalTru1	SRR1240720	SAMN02728937	SRP041226	SRX518727	Salmo trutta	GEO
fSalTru1	SRR1240721	SAMN02728939	SRP041226	SRX518728	Salmo trutta	GEO
fSalTru1	SRR1240722	SAMN02728938	SRP041226	SRX518729	Salmo trutta	GEO
fSalTru1	SRR1240723	SAMN02728941	SRP041226	SRX518730	Salmo trutta	GEO
fSalTru1	SRR1240724	SAMN02728940	SRP041226	SRX518731	Salmo trutta	GEO
fSalTru1	SRR1240725	SAMN02728944	SRP041226	SRX518732	Salmo trutta	GEO
fSalTru1	SRR1240726	SAMN02728942	SRP041226	SRX518733	Salmo trutta	GEO
fSalTru1	SRR1240727	SAMN02728943	SRP041226	SRX518734	Salmo trutta	GEO
fSalTru1	SRR1240728	SAMN02728947	SRP041226	SRX518735	Salmo trutta	GEO
fSalTru1	SRR1240729	SAMN02728946	SRP041226	SRX518736	Salmo trutta	GEO
fSalTru1	SRR1240730	SAMN02728945	SRP041226	SRX518737	Salmo trutta	GEO
fSalTru1	SRR1240731	SAMN02728950	SRP041226	SRX518738	Salmo trutta	GEO
fSalTru1	SRR1240732	SAMN02728955	SRP041226	SRX518739	Salmo trutta	GEO
fSalTru1	SRR1240733	SAMN02728948	SRP041226	SRX518740	Salmo trutta	GEO
fSalTru1	SRR1240734	SAMN02728949	SRP041226	SRX518741	Salmo trutta	GEO
fSalTru1	SRR1240735	SAMN02728954	SRP041226	SRX518742	Salmo trutta	GEO
fSalTru1	SRR1240736	SAMN02728953	SRP041226	SRX518743	Salmo trutta	GEO
fSalTru1	SRR1240737	SAMN02728957	SRP041226	SRX518744	Salmo trutta	GEO
fSalTru1	SRR1240738	SAMN02728952	SRP041226	SRX518745	Salmo trutta	GEO
fSalTru1	SRR1240739	SAMN02728951	SRP041226	SRX518746	Salmo trutta	GEO
fSalTru1	SRR1240740	SAMN02728956	SRP041226	SRX518747	Salmo trutta	GEO
fSalTru1	SRR1240741	SAMN02728961	SRP041226	SRX518748	Salmo trutta	GEO
fSalTru1	SRR1240742	SAMN02728959	SRP041226	SRX518749	Salmo trutta	GEO
fSalTru1	SRR1240743	SAMN02728964	SRP041226	SRX518750	Salmo trutta	GEO
fSalTru1	SRR1240744	SAMN02728960	SRP041226	SRX518751	Salmo trutta	GEO
fSalTru1	SRR1240745	SAMN02728958	SRP041226	SRX518752	Salmo trutta	GEO
fSalTru1	SRR1240746	SAMN02728962	SRP041226	SRX518753	Salmo trutta	GEO
fSalTru1	SRR1240747	SAMN02728965	SRP041226	SRX518754	Salmo trutta	GEO
fSalTru1	SRR1240748	SAMN02728963	SRP041226	SRX518755	Salmo trutta	GEO
fSalTru1	SRR1240749	SAMN02728971	SRP041226	SRX518756	Salmo trutta	GEO
fSalTru1	SRR1240750	SAMN02728967	SRP041226	SRX518757	Salmo trutta	GEO
fSalTru1	SRR1240751	SAMN02728966	SRP041226	SRX518758	Salmo trutta	GEO
fSalTru1	SRR1240752	SAMN02728970	SRP041226	SRX518759	Salmo trutta	GEO
fSalTru1	SRR1240753	SAMN02728969	SRP041226	SRX518760	Salmo trutta	GEO
fSalTru1	SRR1240754	SAMN02728968	SRP041226	SRX518761	Salmo trutta	GEO
fSalTru1	SRR1240755	SAMN02728974	SRP041226	SRX518762	Salmo trutta	GEO
fSalTru1	SRR1240756	SAMN02728975	SRP041226	SRX518763	Salmo trutta	GEO
fSalTru1	SRR1240757	SAMN02728972	SRP041226	SRX518764	Salmo trutta	GEO
fSalTru1	SRR1240758	SAMN02728973	SRP041226	SRX518765	Salmo trutta	GEO
fSalTru1	SRR1240759	SAMN02728978	SRP041226	SRX518766	Salmo trutta	GEO
fSalTru1	SRR1240760	SAMN02728976	SRP041226	SRX518767	Salmo trutta	GEO
fSalTru1	SRR1240761	SAMN02728979	SRP041226	SRX518768	Salmo trutta	GEO
fSalTru1	SRR1240762	SAMN02728980	SRP041226	SRX518769	Salmo trutta	GEO
fSalTru1	SRR1240763	SAMN02728977	SRP041226	SRX518770	Salmo trutta	GEO
fSalTru1	SRR1240764	SAMN02728981	SRP041226	SRX518771	Salmo trutta	GEO
fSalTru1	SRR1282282	SAMN02768232	SRP041832	SRX539694	Salmo trutta	GEO
fSalTru1	SRR1282283	SAMN02768234	SRP041832	SRX539695	Salmo trutta	GEO
fSalTru1	SRR1282284	SAMN02768230	SRP041832	SRX539696	Salmo trutta	GEO
fSalTru1	SRR1282285	SAMN02768237	SRP041832	SRX539697	Salmo trutta	GEO
fSalTru1	SRR1282286	SAMN02768229	SRP041832	SRX539698	Salmo trutta	GEO
fSalTru1	SRR1282287	SAMN02768236	SRP041832	SRX539699	Salmo trutta	GEO
fSalTru1	SRR1282288	SAMN02768235	SRP041832	SRX539700	Salmo trutta	GEO
fSalTru1	SRR1282289	SAMN02768231	SRP041832	SRX539701	Salmo trutta	GEO
fSalTru1	SRR1282290	SAMN02768226	SRP041832	SRX539702	Salmo trutta	GEO
fSalTru1	SRR1282291	SAMN02768233	SRP041832	SRX539703	Salmo trutta	GEO
fSalTru1	SRR1282292	SAMN02768227	SRP041832	SRX539704	Salmo trutta	GEO
fSalTru1	SRR1282293	SAMN02768243	SRP041832	SRX539705	Salmo trutta	GEO
fSalTru1	SRR1282294	SAMN02768241	SRP041832	SRX539706	Salmo trutta	GEO
fSalTru1	SRR1282295	SAMN02768239	SRP041832	SRX539707	Salmo trutta	GEO
fSalTru1	SRR1282296	SAMN02768248	SRP041832	SRX539708	Salmo trutta	GEO
fSalTru1	SRR1282297	SAMN02768240	SRP041832	SRX539709	Salmo trutta	GEO
fSalTru1	SRR1282298	SAMN02768247	SRP041832	SRX539710	Salmo trutta	GEO
fSalTru1	SRR1282299	SAMN02768242	SRP041832	SRX539711	Salmo trutta	GEO
fSalTru1	SRR1282300	SAMN02768250	SRP041832	SRX539712	Salmo trutta	GEO
fSalTru1	SRR1282301	SAMN02768245	SRP041832	SRX539713	Salmo trutta	GEO
fSalTru1	SRR1282302	SAMN02768244	SRP041832	SRX539714	Salmo trutta	GEO
fSalTru1	SRR1282303	SAMN02768251	SRP041832	SRX539715	Salmo trutta	GEO
fSalTru1	SRR1282304	SAMN02768249	SRP041832	SRX539716	Salmo trutta	GEO
fSalTru1	SRR1282305	SAMN02768246	SRP041832	SRX539717	Salmo trutta	GEO
fSalTru1	SRR1532777	SAMN02946994	SRP045101	SRX666401	Salmo trutta	INRA
fSalTru1	SRR1532778	SAMN02946995	SRP045101	SRX666402	Salmo trutta	INRA
fSalTru1	SRR1532779	SAMN02946996	SRP045101	SRX666403	Salmo trutta	INRA
fSalTru1	SRR1532780	SAMN02946997	SRP045101	SRX666404	Salmo trutta	INRA
fSalTru1	SRR1532781	SAMN02946998	SRP045101	SRX666405	Salmo trutta	INRA
fSalTru1	SRR1532782	SAMN02946999	SRP045101	SRX666406	Salmo trutta	INRA
fSalTru1	SRR1532783	SAMN02947000	SRP045101	SRX666407	Salmo trutta	INRA
fSalTru1	SRR1532784	SAMN02947001	SRP045101	SRX666408	Salmo trutta	INRA
fSalTru1	SRR1532785	SAMN02947002	SRP045101	SRX666409	Salmo trutta	INRA
fSalTru1	SRR1532786	SAMN02947003	SRP045101	SRX666410	Salmo trutta	INRA
fSalTru1	SRR1532787	SAMN02947004	SRP045101	SRX666411	Salmo trutta	INRA
fSalTru1	SRR3614214	SAMN05188802	SRP075946	SRX1812852	Salmo trutta trutta	INSTITUTE OF OCEANOLOGY POLISH ACADEMY OF SCIENCES
fSalTru1	SRR6321795	SAMN08095648	SRP125593	SRX3421649	Salmo trutta	UNIVERSITY OF GLASGOW
fSalTru1	SRR6321796	SAMN08095647	SRP125593	SRX3421648	Salmo trutta	UNIVERSITY OF GLASGOW
fSalTru1	SRR6321797	SAMN08095646	SRP125593	SRX3421647	Salmo trutta	UNIVERSITY OF GLASGOW
fSalTru1	SRR6321798	SAMN08095645	SRP125593	SRX3421646	Salmo trutta	UNIVERSITY OF GLASGOW
fSalTru1	SRR6321803	SAMN08095650	SRP125593	SRX3421641	Salmo trutta	UNIVERSITY OF GLASGOW
fSalTru1	SRR6321804	SAMN08095649	SRP125593	SRX3421640	Salmo trutta	UNIVERSITY OF GLASGOW
fSalTru1	SRR6321815	SAMN08095651	SRP125593	SRX3421629	Salmo trutta	UNIVERSITY OF GLASGOW
fSalTru1	SRR6321816	SAMN08095652	SRP125593	SRX3421628	Salmo trutta	UNIVERSITY OF GLASGOW
fSalTru1	SRR6666113	SAMN08451136	SRP132045	SRX3642974	Salmo trutta fario	SHANGHAI OCEAN UNIVERSITY
fSalTru1	SRR7532762	SAMN09681703	SRP154201	SRX4400704	Salmo trutta fario	TECHNICAL UNIVERSITY IF MUNICH
fSalTru1	SRR7687453	SAMN09800998	SRP157513	SRX4547927	Salmo trutta	UNIVERSITY OF LJUBLJANA, BIOTECHNICAL FACULTY
fSalTru1	SRR7687454	SAMN09800997	SRP157513	SRX4547926	Salmo trutta	UNIVERSITY OF LJUBLJANA, BIOTECHNICAL FACULTY
fSalTru1	SRR7687455	SAMN09800996	SRP157513	SRX4547925	Salmo trutta	UNIVERSITY OF LJUBLJANA, BIOTECHNICAL FACULTY
fSalTru1	SRR799769	SAMN01994521	SRP020249	SRX256973	Salmo trutta	GEO
fSalTru1	SRR799770	SAMN01994522	SRP020249	SRX256974	Salmo trutta	GEO
fSalTru1	SRR799771	SAMN01994523	SRP020249	SRX256975	Salmo trutta	GEO
fSalTru1	SRR799772	SAMN01994524	SRP020249	SRX256976	Salmo trutta	GEO
fSalTru1	SRR799773	SAMN01994525	SRP020249	SRX256977	Salmo trutta	GEO
fSalTru1	SRR799774	SAMN01994526	SRP020249	SRX256978	Salmo trutta	GEO
fSalTru1	SRR799775	SAMN01994527	SRP020249	SRX256979	Salmo trutta	GEO
fSalTru1	SRR799776	SAMN01994528	SRP020249	SRX256980	Salmo trutta	GEO
fSalTru1	SRR8525343	SAMN10830360	SRP183227	SRX5328256	Salmo trutta	UNIVERSITY OF TURKU
fSalTru1	SRR8525344	SAMN10830160	SRP183227	SRX5328255	Salmo trutta	UNIVERSITY OF TURKU
fSalTru1	SRR8525345	SAMN10830361	SRP183227	SRX5328254	Salmo trutta	UNIVERSITY OF TURKU
fSalTru1	SRR8525346	SAMN10830295	SRP183227	SRX5328253	Salmo trutta	UNIVERSITY OF TURKU
fSalTru1	SRR8525347	SAMN10830296	SRP183227	SRX5328252	Salmo trutta	UNIVERSITY OF TURKU
fSalTru1	SRR8525348	SAMN10830394	SRP183227	SRX5328251	Salmo trutta	UNIVERSITY OF TURKU
fSalTru1	SRR8525349	SAMN10830393	SRP183227	SRX5328250	Salmo trutta	UNIVERSITY OF TURKU
fSalTru1	SRR8525350	SAMN10830389	SRP183227	SRX5328249	Salmo trutta	UNIVERSITY OF TURKU
fSalTru1	SRR8525351	SAMN10830388	SRP183227	SRX5328248	Salmo trutta	UNIVERSITY OF TURKU
fSalTru1	SRR8525352	SAMN10830387	SRP183227	SRX5328247	Salmo trutta	UNIVERSITY OF TURKU
fSalTru1	SRR8525353	SAMN10830387	SRP183227	SRX5328246	Salmo trutta	UNIVERSITY OF TURKU
fSalTru1	SRR8525354	SAMN10830392	SRP183227	SRX5328245	Salmo trutta	UNIVERSITY OF TURKU
fSalTru1	SRR8525355	SAMN10830391	SRP183227	SRX5328244	Salmo trutta	UNIVERSITY OF TURKU
fSalTru1	SRR8525356	SAMN10830391	SRP183227	SRX5328243	Salmo trutta	UNIVERSITY OF TURKU
fSalTru1	SRR8525357	SAMN10830390	SRP183227	SRX5328242	Salmo trutta	UNIVERSITY OF TURKU
fSalTru1	SRR8525358	SAMN10830366	SRP183227	SRX5328241	Salmo trutta	UNIVERSITY OF TURKU
fSalTru1	SRR8525359	SAMN10830319	SRP183227	SRX5328240	Salmo trutta	UNIVERSITY OF TURKU
fSalTru1	SRR8525360	SAMN10830318	SRP183227	SRX5328239	Salmo trutta	UNIVERSITY OF TURKU
fSalTru1	SRR8525361	SAMN10830321	SRP183227	SRX5328238	Salmo trutta	UNIVERSITY OF TURKU
fSalTru1	SRR8525362	SAMN10830320	SRP183227	SRX5328237	Salmo trutta	UNIVERSITY OF TURKU
fSalTru1	SRR8525363	SAMN10830323	SRP183227	SRX5328236	Salmo trutta	UNIVERSITY OF TURKU
fSalTru1	SRR8525364	SAMN10830322	SRP183227	SRX5328235	Salmo trutta	UNIVERSITY OF TURKU
fSalTru1	SRR8525365	SAMN10830325	SRP183227	SRX5328234	Salmo trutta	UNIVERSITY OF TURKU
fSalTru1	SRR8525366	SAMN10830324	SRP183227	SRX5328233	Salmo trutta	UNIVERSITY OF TURKU
fSalTru1	SRR8525367	SAMN10830327	SRP183227	SRX5328232	Salmo trutta	UNIVERSITY OF TURKU
fSalTru1	SRR8525368	SAMN10830326	SRP183227	SRX5328231	Salmo trutta	UNIVERSITY OF TURKU
fSalTru1	SRR8525369	SAMN10830208	SRP183227	SRX5328230	Salmo trutta	UNIVERSITY OF TURKU
fSalTru1	SRR8525370	SAMN10830248	SRP183227	SRX5328229	Salmo trutta	UNIVERSITY OF TURKU
fSalTru1	SRR8525371	SAMN10830192	SRP183227	SRX5328228	Salmo trutta	UNIVERSITY OF TURKU
fSalTru1	SRR8525372	SAMN10830191	SRP183227	SRX5328227	Salmo trutta	UNIVERSITY OF TURKU
fSalTru1	SRR8525373	SAMN10830190	SRP183227	SRX5328226	Salmo trutta	UNIVERSITY OF TURKU
fSalTru1	SRR8525374	SAMN10830190	SRP183227	SRX5328225	Salmo trutta	UNIVERSITY OF TURKU
fSalTru1	SRR8525375	SAMN10830190	SRP183227	SRX5328224	Salmo trutta	UNIVERSITY OF TURKU
fSalTru1	SRR8525376	SAMN10830189	SRP183227	SRX5328223	Salmo trutta	UNIVERSITY OF TURKU
fSalTru1	SRR8525377	SAMN10830188	SRP183227	SRX5328222	Salmo trutta	UNIVERSITY OF TURKU
fSalTru1	SRR8525378	SAMN10830187	SRP183227	SRX5328221	Salmo trutta	UNIVERSITY OF TURKU
fSalTru1	SRR8525379	SAMN10830186	SRP183227	SRX5328220	Salmo trutta	UNIVERSITY OF TURKU
fSalTru1	SRR8525380	SAMN10830186	SRP183227	SRX5328219	Salmo trutta	UNIVERSITY OF TURKU
fSalTru1	SRR8525381	SAMN10830255	SRP183227	SRX5328218	Salmo trutta	UNIVERSITY OF TURKU
fSalTru1	SRR8525382	SAMN10830256	SRP183227	SRX5328217	Salmo trutta	UNIVERSITY OF TURKU
fSalTru1	SRR8525383	SAMN10830257	SRP183227	SRX5328216	Salmo trutta	UNIVERSITY OF TURKU
fSalTru1	SRR8525384	SAMN10830257	SRP183227	SRX5328215	Salmo trutta	UNIVERSITY OF TURKU
fSalTru1	SRR8525385	SAMN10830251	SRP183227	SRX5328214	Salmo trutta	UNIVERSITY OF TURKU
fSalTru1	SRR8525386	SAMN10830252	SRP183227	SRX5328213	Salmo trutta	UNIVERSITY OF TURKU
fSalTru1	SRR8525387	SAMN10830253	SRP183227	SRX5328212	Salmo trutta	UNIVERSITY OF TURKU
fSalTru1	SRR8525388	SAMN10830254	SRP183227	SRX5328211	Salmo trutta	UNIVERSITY OF TURKU
fSalTru1	SRR8525389	SAMN10830257	SRP183227	SRX5328210	Salmo trutta	UNIVERSITY OF TURKU
fSalTru1	SRR8525390	SAMN10830258	SRP183227	SRX5328209	Salmo trutta	UNIVERSITY OF TURKU
fSalTru1	SRR8525391	SAMN10830193	SRP183227	SRX5328208	Salmo trutta	UNIVERSITY OF TURKU
fSalTru1	SRR8525392	SAMN10830336	SRP183227	SRX5328207	Salmo trutta	UNIVERSITY OF TURKU
fSalTru1	SRR8525393	SAMN10830337	SRP183227	SRX5328206	Salmo trutta	UNIVERSITY OF TURKU
fSalTru1	SRR8525394	SAMN10830332	SRP183227	SRX5328205	Salmo trutta	UNIVERSITY OF TURKU
fSalTru1	SRR8525395	SAMN10830333	SRP183227	SRX5328204	Salmo trutta	UNIVERSITY OF TURKU
fSalTru1	SRR8525396	SAMN10830334	SRP183227	SRX5328203	Salmo trutta	UNIVERSITY OF TURKU
fSalTru1	SRR8525397	SAMN10830335	SRP183227	SRX5328202	Salmo trutta	UNIVERSITY OF TURKU
fSalTru1	SRR8525398	SAMN10830328	SRP183227	SRX5328201	Salmo trutta	UNIVERSITY OF TURKU
fSalTru1	SRR8525399	SAMN10830329	SRP183227	SRX5328200	Salmo trutta	UNIVERSITY OF TURKU
fSalTru1	SRR8525400	SAMN10830330	SRP183227	SRX5328199	Salmo trutta	UNIVERSITY OF TURKU
fSalTru1	SRR8525401	SAMN10830331	SRP183227	SRX5328198	Salmo trutta	UNIVERSITY OF TURKU
fSalTru1	SRR8525402	SAMN10830184	SRP183227	SRX5328197	Salmo trutta	UNIVERSITY OF TURKU
fSalTru1	SRR8525403	SAMN10830185	SRP183227	SRX5328196	Salmo trutta	UNIVERSITY OF TURKU
fSalTru1	SRR8525404	SAMN10830177	SRP183227	SRX5328195	Salmo trutta	UNIVERSITY OF TURKU
fSalTru1	SRR8525405	SAMN10830178	SRP183227	SRX5328194	Salmo trutta	UNIVERSITY OF TURKU
fSalTru1	SRR8525406	SAMN10830178	SRP183227	SRX5328193	Salmo trutta	UNIVERSITY OF TURKU
fSalTru1	SRR8525407	SAMN10830179	SRP183227	SRX5328192	Salmo trutta	UNIVERSITY OF TURKU
fSalTru1	SRR8525408	SAMN10830180	SRP183227	SRX5328191	Salmo trutta	UNIVERSITY OF TURKU
fSalTru1	SRR8525409	SAMN10830181	SRP183227	SRX5328190	Salmo trutta	UNIVERSITY OF TURKU
fSalTru1	SRR8525410	SAMN10830182	SRP183227	SRX5328189	Salmo trutta	UNIVERSITY OF TURKU
fSalTru1	SRR8525411	SAMN10830183	SRP183227	SRX5328188	Salmo trutta	UNIVERSITY OF TURKU
fSalTru1	SRR8525412	SAMN10830194	SRP183227	SRX5328187	Salmo trutta	UNIVERSITY OF TURKU
fSalTru1	SRR8525413	SAMN10830250	SRP183227	SRX5328186	Salmo trutta	UNIVERSITY OF TURKU
fSalTru1	SRR8525414	SAMN10830262	SRP183227	SRX5328185	Salmo trutta	UNIVERSITY OF TURKU
fSalTru1	SRR8525415	SAMN10830261	SRP183227	SRX5328184	Salmo trutta	UNIVERSITY OF TURKU
fSalTru1	SRR8525416	SAMN10830260	SRP183227	SRX5328183	Salmo trutta	UNIVERSITY OF TURKU
fSalTru1	SRR8525417	SAMN10830259	SRP183227	SRX5328182	Salmo trutta	UNIVERSITY OF TURKU
fSalTru1	SRR8525418	SAMN10830266	SRP183227	SRX5328181	Salmo trutta	UNIVERSITY OF TURKU
fSalTru1	SRR8525419	SAMN10830265	SRP183227	SRX5328180	Salmo trutta	UNIVERSITY OF TURKU
fSalTru1	SRR8525420	SAMN10830264	SRP183227	SRX5328179	Salmo trutta	UNIVERSITY OF TURKU
fSalTru1	SRR8525421	SAMN10830263	SRP183227	SRX5328178	Salmo trutta	UNIVERSITY OF TURKU
fSalTru1	SRR8525422	SAMN10830246	SRP183227	SRX5328428	Salmo trutta	UNIVERSITY OF TURKU
fSalTru1	SRR8525423	SAMN10830245	SRP183227	SRX5328427	Salmo trutta	UNIVERSITY OF TURKU
fSalTru1	SRR8525424	SAMN10830268	SRP183227	SRX5328426	Salmo trutta	UNIVERSITY OF TURKU
fSalTru1	SRR8525425	SAMN10830267	SRP183227	SRX5328425	Salmo trutta	UNIVERSITY OF TURKU
fSalTru1	SRR8525426	SAMN10830242	SRP183227	SRX5328424	Salmo trutta	UNIVERSITY OF TURKU
fSalTru1	SRR8525427	SAMN10830241	SRP183227	SRX5328423	Salmo trutta	UNIVERSITY OF TURKU
fSalTru1	SRR8525428	SAMN10830244	SRP183227	SRX5328422	Salmo trutta	UNIVERSITY OF TURKU
fSalTru1	SRR8525429	SAMN10830243	SRP183227	SRX5328421	Salmo trutta	UNIVERSITY OF TURKU
fSalTru1	SRR8525430	SAMN10830358	SRP183227	SRX5328420	Salmo trutta	UNIVERSITY OF TURKU
fSalTru1	SRR8525431	SAMN10830359	SRP183227	SRX5328419	Salmo trutta	UNIVERSITY OF TURKU
fSalTru1	SRR8525432	SAMN10830347	SRP183227	SRX5328418	Salmo trutta	UNIVERSITY OF TURKU
fSalTru1	SRR8525433	SAMN10830346	SRP183227	SRX5328417	Salmo trutta	UNIVERSITY OF TURKU
fSalTru1	SRR8525434	SAMN10830362	SRP183227	SRX5328416	Salmo trutta	UNIVERSITY OF TURKU
fSalTru1	SRR8525435	SAMN10830363	SRP183227	SRX5328415	Salmo trutta	UNIVERSITY OF TURKU
fSalTru1	SRR8525436	SAMN10830364	SRP183227	SRX5328414	Salmo trutta	UNIVERSITY OF TURKU
fSalTru1	SRR8525437	SAMN10830365	SRP183227	SRX5328413	Salmo trutta	UNIVERSITY OF TURKU
fSalTru1	SRR8525438	SAMN10830341	SRP183227	SRX5328412	Salmo trutta	UNIVERSITY OF TURKU
fSalTru1	SRR8525439	SAMN10830340	SRP183227	SRX5328411	Salmo trutta	UNIVERSITY OF TURKU
fSalTru1	SRR8525440	SAMN10830339	SRP183227	SRX5328410	Salmo trutta	UNIVERSITY OF TURKU
fSalTru1	SRR8525441	SAMN10830338	SRP183227	SRX5328409	Salmo trutta	UNIVERSITY OF TURKU
fSalTru1	SRR8525442	SAMN10830345	SRP183227	SRX5328408	Salmo trutta	UNIVERSITY OF TURKU
fSalTru1	SRR8525443	SAMN10830344	SRP183227	SRX5328407	Salmo trutta	UNIVERSITY OF TURKU
fSalTru1	SRR8525444	SAMN10830343	SRP183227	SRX5328406	Salmo trutta	UNIVERSITY OF TURKU
fSalTru1	SRR8525445	SAMN10830342	SRP183227	SRX5328405	Salmo trutta	UNIVERSITY OF TURKU
fSalTru1	SRR8525446	SAMN10830172	SRP183227	SRX5328404	Salmo trutta	UNIVERSITY OF TURKU
fSalTru1	SRR8525447	SAMN10830171	SRP183227	SRX5328403	Salmo trutta	UNIVERSITY OF TURKU
fSalTru1	SRR8525448	SAMN10830174	SRP183227	SRX5328402	Salmo trutta	UNIVERSITY OF TURKU
fSalTru1	SRR8525449	SAMN10830173	SRP183227	SRX5328401	Salmo trutta	UNIVERSITY OF TURKU
fSalTru1	SRR8525450	SAMN10830169	SRP183227	SRX5328400	Salmo trutta	UNIVERSITY OF TURKU
fSalTru1	SRR8525451	SAMN10830168	SRP183227	SRX5328399	Salmo trutta	UNIVERSITY OF TURKU
fSalTru1	SRR8525452	SAMN10830171	SRP183227	SRX5328398	Salmo trutta	UNIVERSITY OF TURKU
fSalTru1	SRR8525453	SAMN10830170	SRP183227	SRX5328397	Salmo trutta	UNIVERSITY OF TURKU
fSalTru1	SRR8525454	SAMN10830176	SRP183227	SRX5328396	Salmo trutta	UNIVERSITY OF TURKU
fSalTru1	SRR8525455	SAMN10830175	SRP183227	SRX5328395	Salmo trutta	UNIVERSITY OF TURKU
fSalTru1	SRR8525456	SAMN10830277	SRP183227	SRX5328394	Salmo trutta	UNIVERSITY OF TURKU
fSalTru1	SRR8525457	SAMN10830278	SRP183227	SRX5328393	Salmo trutta	UNIVERSITY OF TURKU
fSalTru1	SRR8525458	SAMN10830275	SRP183227	SRX5328392	Salmo trutta	UNIVERSITY OF TURKU
fSalTru1	SRR8525459	SAMN10830276	SRP183227	SRX5328391	Salmo trutta	UNIVERSITY OF TURKU
fSalTru1	SRR8525460	SAMN10830273	SRP183227	SRX5328390	Salmo trutta	UNIVERSITY OF TURKU
fSalTru1	SRR8525461	SAMN10830274	SRP183227	SRX5328389	Salmo trutta	UNIVERSITY OF TURKU
fSalTru1	SRR8525462	SAMN10830271	SRP183227	SRX5328388	Salmo trutta	UNIVERSITY OF TURKU
fSalTru1	SRR8525463	SAMN10830272	SRP183227	SRX5328387	Salmo trutta	UNIVERSITY OF TURKU
fSalTru1	SRR8525464	SAMN10830269	SRP183227	SRX5328386	Salmo trutta	UNIVERSITY OF TURKU
fSalTru1	SRR8525465	SAMN10830270	SRP183227	SRX5328385	Salmo trutta	UNIVERSITY OF TURKU
fSalTru1	SRR8525466	SAMN10830357	SRP183227	SRX5328384	Salmo trutta	UNIVERSITY OF TURKU
fSalTru1	SRR8525467	SAMN10830356	SRP183227	SRX5328383	Salmo trutta	UNIVERSITY OF TURKU
fSalTru1	SRR8525468	SAMN10830355	SRP183227	SRX5328382	Salmo trutta	UNIVERSITY OF TURKU
fSalTru1	SRR8525469	SAMN10830354	SRP183227	SRX5328381	Salmo trutta	UNIVERSITY OF TURKU
fSalTru1	SRR8525470	SAMN10830353	SRP183227	SRX5328380	Salmo trutta	UNIVERSITY OF TURKU
fSalTru1	SRR8525471	SAMN10830352	SRP183227	SRX5328379	Salmo trutta	UNIVERSITY OF TURKU
fSalTru1	SRR8525472	SAMN10830351	SRP183227	SRX5328378	Salmo trutta	UNIVERSITY OF TURKU
fSalTru1	SRR8525473	SAMN10830350	SRP183227	SRX5328377	Salmo trutta	UNIVERSITY OF TURKU
fSalTru1	SRR8525474	SAMN10830349	SRP183227	SRX5328376	Salmo trutta	UNIVERSITY OF TURKU
fSalTru1	SRR8525475	SAMN10830348	SRP183227	SRX5328375	Salmo trutta	UNIVERSITY OF TURKU
fSalTru1	SRR8525476	SAMN10830288	SRP183227	SRX5328374	Salmo trutta	UNIVERSITY OF TURKU
fSalTru1	SRR8525477	SAMN10830287	SRP183227	SRX5328373	Salmo trutta	UNIVERSITY OF TURKU
fSalTru1	SRR8525478	SAMN10830249	SRP183227	SRX5328372	Salmo trutta	UNIVERSITY OF TURKU
fSalTru1	SRR8525479	SAMN10830284	SRP183227	SRX5328371	Salmo trutta	UNIVERSITY OF TURKU
fSalTru1	SRR8525480	SAMN10830283	SRP183227	SRX5328370	Salmo trutta	UNIVERSITY OF TURKU
fSalTru1	SRR8525481	SAMN10830286	SRP183227	SRX5328369	Salmo trutta	UNIVERSITY OF TURKU
fSalTru1	SRR8525482	SAMN10830285	SRP183227	SRX5328368	Salmo trutta	UNIVERSITY OF TURKU
fSalTru1	SRR8525483	SAMN10830280	SRP183227	SRX5328367	Salmo trutta	UNIVERSITY OF TURKU
fSalTru1	SRR8525484	SAMN10830279	SRP183227	SRX5328366	Salmo trutta	UNIVERSITY OF TURKU
fSalTru1	SRR8525485	SAMN10830282	SRP183227	SRX5328365	Salmo trutta	UNIVERSITY OF TURKU
fSalTru1	SRR8525486	SAMN10830281	SRP183227	SRX5328364	Salmo trutta	UNIVERSITY OF TURKU
fSalTru1	SRR8525487	SAMN10830386	SRP183227	SRX5328363	Salmo trutta	UNIVERSITY OF TURKU
fSalTru1	SRR8525488	SAMN10830387	SRP183227	SRX5328362	Salmo trutta	UNIVERSITY OF TURKU
fSalTru1	SRR8525489	SAMN10830237	SRP183227	SRX5328361	Salmo trutta	UNIVERSITY OF TURKU
fSalTru1	SRR8525490	SAMN10830380	SRP183227	SRX5328360	Salmo trutta	UNIVERSITY OF TURKU
fSalTru1	SRR8525491	SAMN10830381	SRP183227	SRX5328359	Salmo trutta	UNIVERSITY OF TURKU
fSalTru1	SRR8525492	SAMN10830378	SRP183227	SRX5328358	Salmo trutta	UNIVERSITY OF TURKU
fSalTru1	SRR8525493	SAMN10830379	SRP183227	SRX5328357	Salmo trutta	UNIVERSITY OF TURKU
fSalTru1	SRR8525494	SAMN10830384	SRP183227	SRX5328356	Salmo trutta	UNIVERSITY OF TURKU
fSalTru1	SRR8525495	SAMN10830385	SRP183227	SRX5328355	Salmo trutta	UNIVERSITY OF TURKU
fSalTru1	SRR8525496	SAMN10830382	SRP183227	SRX5328354	Salmo trutta	UNIVERSITY OF TURKU
fSalTru1	SRR8525497	SAMN10830383	SRP183227	SRX5328353	Salmo trutta	UNIVERSITY OF TURKU
fSalTru1	SRR8525498	SAMN10830235	SRP183227	SRX5328352	Salmo trutta	UNIVERSITY OF TURKU
fSalTru1	SRR8525499	SAMN10830234	SRP183227	SRX5328351	Salmo trutta	UNIVERSITY OF TURKU
fSalTru1	SRR8525500	SAMN10830236	SRP183227	SRX5328350	Salmo trutta	UNIVERSITY OF TURKU
fSalTru1	SRR8525501	SAMN10830238	SRP183227	SRX5328349	Salmo trutta	UNIVERSITY OF TURKU
fSalTru1	SRR8525502	SAMN10830233	SRP183227	SRX5328348	Salmo trutta	UNIVERSITY OF TURKU
fSalTru1	SRR8525503	SAMN10830224	SRP183227	SRX5328347	Salmo trutta	UNIVERSITY OF TURKU
fSalTru1	SRR8525504	SAMN10830223	SRP183227	SRX5328346	Salmo trutta	UNIVERSITY OF TURKU
fSalTru1	SRR8525505	SAMN10830222	SRP183227	SRX5328345	Salmo trutta	UNIVERSITY OF TURKU
fSalTru1	SRR8525506	SAMN10830221	SRP183227	SRX5328344	Salmo trutta	UNIVERSITY OF TURKU
fSalTru1	SRR8525507	SAMN10830228	SRP183227	SRX5328343	Salmo trutta	UNIVERSITY OF TURKU
fSalTru1	SRR8525508	SAMN10830227	SRP183227	SRX5328342	Salmo trutta	UNIVERSITY OF TURKU
fSalTru1	SRR8525509	SAMN10830226	SRP183227	SRX5328341	Salmo trutta	UNIVERSITY OF TURKU
fSalTru1	SRR8525510	SAMN10830225	SRP183227	SRX5328340	Salmo trutta	UNIVERSITY OF TURKU
fSalTru1	SRR8525511	SAMN10830231	SRP183227	SRX5328339	Salmo trutta	UNIVERSITY OF TURKU
fSalTru1	SRR8525512	SAMN10830230	SRP183227	SRX5328338	Salmo trutta	UNIVERSITY OF TURKU
fSalTru1	SRR8525513	SAMN10830229	SRP183227	SRX5328337	Salmo trutta	UNIVERSITY OF TURKU
fSalTru1	SRR8525514	SAMN10830163	SRP183227	SRX5328336	Salmo trutta	UNIVERSITY OF TURKU
fSalTru1	SRR8525515	SAMN10830297	SRP183227	SRX5328335	Salmo trutta	UNIVERSITY OF TURKU
fSalTru1	SRR8525516	SAMN10830298	SRP183227	SRX5328334	Salmo trutta	UNIVERSITY OF TURKU
fSalTru1	SRR8525517	SAMN10830167	SRP183227	SRX5328333	Salmo trutta	UNIVERSITY OF TURKU
fSalTru1	SRR8525518	SAMN10830166	SRP183227	SRX5328332	Salmo trutta	UNIVERSITY OF TURKU
fSalTru1	SRR8525519	SAMN10830289	SRP183227	SRX5328331	Salmo trutta	UNIVERSITY OF TURKU
fSalTru1	SRR8525520	SAMN10830290	SRP183227	SRX5328330	Salmo trutta	UNIVERSITY OF TURKU
fSalTru1	SRR8525521	SAMN10830291	SRP183227	SRX5328329	Salmo trutta	UNIVERSITY OF TURKU
fSalTru1	SRR8525522	SAMN10830292	SRP183227	SRX5328328	Salmo trutta	UNIVERSITY OF TURKU
fSalTru1	SRR8525523	SAMN10830293	SRP183227	SRX5328327	Salmo trutta	UNIVERSITY OF TURKU
fSalTru1	SRR8525524	SAMN10830294	SRP183227	SRX5328326	Salmo trutta	UNIVERSITY OF TURKU
fSalTru1	SRR8525525	SAMN10830159	SRP183227	SRX5328325	Salmo trutta	UNIVERSITY OF TURKU
fSalTru1	SRR8525526	SAMN10830158	SRP183227	SRX5328324	Salmo trutta	UNIVERSITY OF TURKU
fSalTru1	SRR8525527	SAMN10830377	SRP183227	SRX5328323	Salmo trutta	UNIVERSITY OF TURKU
fSalTru1	SRR8525528	SAMN10830376	SRP183227	SRX5328322	Salmo trutta	UNIVERSITY OF TURKU
fSalTru1	SRR8525529	SAMN10830202	SRP183227	SRX5328321	Salmo trutta	UNIVERSITY OF TURKU
fSalTru1	SRR8525530	SAMN10830369	SRP183227	SRX5328320	Salmo trutta	UNIVERSITY OF TURKU
fSalTru1	SRR8525531	SAMN10830368	SRP183227	SRX5328319	Salmo trutta	UNIVERSITY OF TURKU
fSalTru1	SRR8525532	SAMN10830371	SRP183227	SRX5328318	Salmo trutta	UNIVERSITY OF TURKU
fSalTru1	SRR8525533	SAMN10830370	SRP183227	SRX5328317	Salmo trutta	UNIVERSITY OF TURKU
fSalTru1	SRR8525534	SAMN10830373	SRP183227	SRX5328316	Salmo trutta	UNIVERSITY OF TURKU
fSalTru1	SRR8525535	SAMN10830372	SRP183227	SRX5328315	Salmo trutta	UNIVERSITY OF TURKU
fSalTru1	SRR8525536	SAMN10830375	SRP183227	SRX5328314	Salmo trutta	UNIVERSITY OF TURKU
fSalTru1	SRR8525537	SAMN10830374	SRP183227	SRX5328313	Salmo trutta	UNIVERSITY OF TURKU
fSalTru1	SRR8525538	SAMN10830232	SRP183227	SRX5328312	Salmo trutta	UNIVERSITY OF TURKU
fSalTru1	SRR8525539	SAMN10830219	SRP183227	SRX5328311	Salmo trutta	UNIVERSITY OF TURKU
fSalTru1	SRR8525540	SAMN10830220	SRP183227	SRX5328310	Salmo trutta	UNIVERSITY OF TURKU
fSalTru1	SRR8525541	SAMN10830239	SRP183227	SRX5328309	Salmo trutta	UNIVERSITY OF TURKU
fSalTru1	SRR8525542	SAMN10830215	SRP183227	SRX5328308	Salmo trutta	UNIVERSITY OF TURKU
fSalTru1	SRR8525543	SAMN10830216	SRP183227	SRX5328307	Salmo trutta	UNIVERSITY OF TURKU
fSalTru1	SRR8525544	SAMN10830217	SRP183227	SRX5328306	Salmo trutta	UNIVERSITY OF TURKU
fSalTru1	SRR8525545	SAMN10830218	SRP183227	SRX5328305	Salmo trutta	UNIVERSITY OF TURKU
fSalTru1	SRR8525546	SAMN10830213	SRP183227	SRX5328304	Salmo trutta	UNIVERSITY OF TURKU
fSalTru1	SRR8525547	SAMN10830214	SRP183227	SRX5328303	Salmo trutta	UNIVERSITY OF TURKU
fSalTru1	SRR8525548	SAMN10830215	SRP183227	SRX5328302	Salmo trutta	UNIVERSITY OF TURKU
fSalTru1	SRR8525549	SAMN10830215	SRP183227	SRX5328301	Salmo trutta	UNIVERSITY OF TURKU
fSalTru1	SRR8525550	SAMN10830201	SRP183227	SRX5328300	Salmo trutta	UNIVERSITY OF TURKU
fSalTru1	SRR8525551	SAMN10830195	SRP183227	SRX5328299	Salmo trutta	UNIVERSITY OF TURKU
fSalTru1	SRR8525552	SAMN10830196	SRP183227	SRX5328298	Salmo trutta	UNIVERSITY OF TURKU
fSalTru1	SRR8525553	SAMN10830162	SRP183227	SRX5328297	Salmo trutta	UNIVERSITY OF TURKU
fSalTru1	SRR8525554	SAMN10830305	SRP183227	SRX5328296	Salmo trutta	UNIVERSITY OF TURKU
fSalTru1	SRR8525555	SAMN10830304	SRP183227	SRX5328295	Salmo trutta	UNIVERSITY OF TURKU
fSalTru1	SRR8525556	SAMN10830303	SRP183227	SRX5328294	Salmo trutta	UNIVERSITY OF TURKU
fSalTru1	SRR8525557	SAMN10830302	SRP183227	SRX5328293	Salmo trutta	UNIVERSITY OF TURKU
fSalTru1	SRR8525558	SAMN10830302	SRP183227	SRX5328292	Salmo trutta	UNIVERSITY OF TURKU
fSalTru1	SRR8525559	SAMN10830301	SRP183227	SRX5328291	Salmo trutta	UNIVERSITY OF TURKU
fSalTru1	SRR8525560	SAMN10830300	SRP183227	SRX5328290	Salmo trutta	UNIVERSITY OF TURKU
fSalTru1	SRR8525561	SAMN10830299	SRP183227	SRX5328289	Salmo trutta	UNIVERSITY OF TURKU
fSalTru1	SRR8525562	SAMN10830199	SRP183227	SRX5328288	Salmo trutta	UNIVERSITY OF TURKU
fSalTru1	SRR8525563	SAMN10830307	SRP183227	SRX5328287	Salmo trutta	UNIVERSITY OF TURKU
fSalTru1	SRR8525564	SAMN10830306	SRP183227	SRX5328286	Salmo trutta	UNIVERSITY OF TURKU
fSalTru1	SRR8525565	SAMN10830200	SRP183227	SRX5328285	Salmo trutta	UNIVERSITY OF TURKU
fSalTru1	SRR8525566	SAMN10830197	SRP183227	SRX5328284	Salmo trutta	UNIVERSITY OF TURKU
fSalTru1	SRR8525567	SAMN10830198	SRP183227	SRX5328283	Salmo trutta	UNIVERSITY OF TURKU
fSalTru1	SRR8525568	SAMN10830212	SRP183227	SRX5328282	Salmo trutta	UNIVERSITY OF TURKU
fSalTru1	SRR8525569	SAMN10830211	SRP183227	SRX5328281	Salmo trutta	UNIVERSITY OF TURKU
fSalTru1	SRR8525570	SAMN10830247	SRP183227	SRX5328280	Salmo trutta	UNIVERSITY OF TURKU
fSalTru1	SRR8525571	SAMN10830204	SRP183227	SRX5328279	Salmo trutta	UNIVERSITY OF TURKU
fSalTru1	SRR8525572	SAMN10830203	SRP183227	SRX5328278	Salmo trutta	UNIVERSITY OF TURKU
fSalTru1	SRR8525573	SAMN10830206	SRP183227	SRX5328277	Salmo trutta	UNIVERSITY OF TURKU
fSalTru1	SRR8525574	SAMN10830205	SRP183227	SRX5328276	Salmo trutta	UNIVERSITY OF TURKU
fSalTru1	SRR8525575	SAMN10830395	SRP183227	SRX5328275	Salmo trutta	UNIVERSITY OF TURKU
fSalTru1	SRR8525576	SAMN10830207	SRP183227	SRX5328274	Salmo trutta	UNIVERSITY OF TURKU
fSalTru1	SRR8525577	SAMN10830210	SRP183227	SRX5328273	Salmo trutta	UNIVERSITY OF TURKU
fSalTru1	SRR8525578	SAMN10830209	SRP183227	SRX5328272	Salmo trutta	UNIVERSITY OF TURKU
fSalTru1	SRR8525579	SAMN10830165	SRP183227	SRX5328271	Salmo trutta	UNIVERSITY OF TURKU
fSalTru1	SRR8525580	SAMN10830164	SRP183227	SRX5328270	Salmo trutta	UNIVERSITY OF TURKU
fSalTru1	SRR8525581	SAMN10830310	SRP183227	SRX5328269	Salmo trutta	UNIVERSITY OF TURKU
fSalTru1	SRR8525582	SAMN10830311	SRP183227	SRX5328268	Salmo trutta	UNIVERSITY OF TURKU
fSalTru1	SRR8525583	SAMN10830308	SRP183227	SRX5328267	Salmo trutta	UNIVERSITY OF TURKU
fSalTru1	SRR8525584	SAMN10830309	SRP183227	SRX5328266	Salmo trutta	UNIVERSITY OF TURKU
fSalTru1	SRR8525585	SAMN10830314	SRP183227	SRX5328265	Salmo trutta	UNIVERSITY OF TURKU
fSalTru1	SRR8525586	SAMN10830315	SRP183227	SRX5328264	Salmo trutta	UNIVERSITY OF TURKU
fSalTru1	SRR8525587	SAMN10830312	SRP183227	SRX5328263	Salmo trutta	UNIVERSITY OF TURKU
fSalTru1	SRR8525588	SAMN10830313	SRP183227	SRX5328262	Salmo trutta	UNIVERSITY OF TURKU
fSalTru1	SRR8525589	SAMN10830316	SRP183227	SRX5328261	Salmo trutta	UNIVERSITY OF TURKU
fSalTru1	SRR8525590	SAMN10830317	SRP183227	SRX5328260	Salmo trutta	UNIVERSITY OF TURKU
fSalTru1	SRR8525591	SAMN10830161	SRP183227	SRX5328259	Salmo trutta	UNIVERSITY OF TURKU
fSalTru1	SRR8525592	SAMN10830367	SRP183227	SRX5328258	Salmo trutta	UNIVERSITY OF TURKU
fSalTru1	SRR8525593	SAMN10830240	SRP183227	SRX5328257	Salmo trutta	UNIVERSITY OF TURKU
fSalaFa1	ERR3132344	SAMEA5365132	ERP107342	ERX3161575	Salarias fasciatus	Wellcome Sanger Institute;SC
fSalaFa1	SRR3922113	SAMN05390582	SRP078494	SRX1948670	Salaria pavo	INSTITUTO GULBENKIAN DE CIENCIA
fSalaFa1	SRR3922153	SAMN05390595	SRP078494	SRX1948757	Salaria pavo	INSTITUTO GULBENKIAN DE CIENCIA
fSalaFa1	SRR3922154	SAMN05390596	SRP078494	SRX1948759	Salaria pavo	INSTITUTO GULBENKIAN DE CIENCIA
fSalaFa1	SRR3922155	SAMN05390597	SRP078494	SRX1948760	Salaria pavo	INSTITUTO GULBENKIAN DE CIENCIA
fSalaFa1	SRR3922156	SAMN05390598	SRP078494	SRX1948761	Salaria pavo	INSTITUTO GULBENKIAN DE CIENCIA
fSalaFa1	SRR3922157	SAMN05390599	SRP078494	SRX1948762	Salaria pavo	INSTITUTO GULBENKIAN DE CIENCIA
fSalaFa1	SRR3922160	SAMN05390600	SRP078494	SRX1948765	Salaria pavo	INSTITUTO GULBENKIAN DE CIENCIA
fSalaFa1	SRR3922161	SAMN05390602	SRP078494	SRX1948766	Salaria pavo	INSTITUTO GULBENKIAN DE CIENCIA
fSalaFa1	SRR3928342	SAMN05390604	SRP078494	SRX1958006	Salaria pavo	INSTITUTO GULBENKIAN DE CIENCIA
fSalaFa1	SRR3928347	SAMN05390605	SRP078494	SRX1958038	Salaria pavo	INSTITUTO GULBENKIAN DE CIENCIA
fSalaFa1	SRR3928350	SAMN05390606	SRP078494	SRX1958046	Salaria pavo	INSTITUTO GULBENKIAN DE CIENCIA
fSalaFa1	SRR3928354	SAMN05413109	SRP078494	SRX1958059	Salaria pavo	INSTITUTO GULBENKIAN DE CIENCIA
fSalaFa1	SRR3928918	SAMN05390604	SRP078494	SRX1958006	Salaria pavo	INSTITUTO GULBENKIAN DE CIENCIA
fSalaFa1	SRR3928919	SAMN05390604	SRP078494	SRX1958006	Salaria pavo	INSTITUTO GULBENKIAN DE CIENCIA
fSalaFa1	SRR3928920	SAMN05390605	SRP078494	SRX1958038	Salaria pavo	INSTITUTO GULBENKIAN DE CIENCIA
fSalaFa1	SRR3928922	SAMN05390603	SRP078494	SRX1948856	Salaria pavo	INSTITUTO GULBENKIAN DE CIENCIA
fSalaFa1	SRR3928925	SAMN05390606	SRP078494	SRX1958046	Salaria pavo	INSTITUTO GULBENKIAN DE CIENCIA
fSalaFa1	SRR3928926	SAMN05390606	SRP078494	SRX1958046	Salaria pavo	INSTITUTO GULBENKIAN DE CIENCIA
fSalaFa1	SRR8242422	SAMN10473291	SRP126129	SRX5060700	Plagiotremus rhinorhynchos	UNIVERSITY OF QUEENSLAND
fSalaFa1	SRR8242423	SAMN10473290	SRP126129	SRX5060699	Plagiotremus rhinorhynchos	UNIVERSITY OF QUEENSLAND
fSarPil1	ERR12121869	SAMEA111562362	ERP152449	ERX11498936	Sardina pilchardus	WELLCOME SANGER INSTITUTE
fSarPil1	ERR2720641	SAMEA4809360	ERP110143	ERX2734514	Sardina pilchardus	Center of Marine Sciences - University of Algarve;Faro;Portugal;CCMAR
fSarPil1	ERR2720643	SAMEA4809359	ERP110143	ERX2734516	Sardina pilchardus	Center of Marine Sciences - University of Algarve;Faro;Portugal;CCMAR
fSarPil1	ERR2720644	SAMEA4809356	ERP110143	ERX2734517	Sardina pilchardus	Center of Marine Sciences - University of Algarve;Faro;Portugal;CCMAR
fSarPil1	ERR2720645	SAMEA4809357	ERP110143	ERX2734518	Sardina pilchardus	Center of Marine Sciences - University of Algarve;Faro;Portugal;CCMAR
fSarPil1	ERR2720646	SAMEA4809354	ERP110143	ERX2734519	Sardina pilchardus	Center of Marine Sciences - University of Algarve;Faro;Portugal;CCMAR
fSarPil1	ERR2720647	SAMEA4809355	ERP110143	ERX2734520	Sardina pilchardus	Center of Marine Sciences - University of Algarve;Faro;Portugal;CCMAR
fSarPil1	ERR2720648	SAMEA4809353	ERP110143	ERX2734521	Sardina pilchardus	Center of Marine Sciences - University of Algarve;Faro;Portugal;CCMAR
fSarPil1	ERR2720649	SAMEA4809352	ERP110143	ERX2734522	Sardina pilchardus	Center of Marine Sciences - University of Algarve;Faro;Portugal;CCMAR
fSarPil1	ERR2720650	SAMEA4809351	ERP110143	ERX2734523	Sardina pilchardus	Center of Marine Sciences - University of Algarve;Faro;Portugal;CCMAR
fSarPil1	ERR2720651	SAMEA4809350	ERP110143	ERX2734524	Sardina pilchardus	Center of Marine Sciences - University of Algarve;Faro;Portugal;CCMAR
fSarPil1	ERR5925802	SAMEA8749196	ERP020369	ERX5566318	Sardina pilchardus	UNIVERSITY OF THE BASQUE COUNTRY (UPV/EHU)
fSarPil1	ERR5925803	SAMEA8749197	ERP020369	ERX5566319	Sardina pilchardus	UNIVERSITY OF THE BASQUE COUNTRY (UPV/EHU)
fSarPil1	ERR5925804	SAMEA8749198	ERP020369	ERX5566320	Sardina pilchardus	UNIVERSITY OF THE BASQUE COUNTRY (UPV/EHU)
fSarPil1	ERR5925805	SAMEA8749199	ERP020369	ERX5566321	Sardina pilchardus	UNIVERSITY OF THE BASQUE COUNTRY (UPV/EHU)
fSarPil1	ERR5925806	SAMEA8749200	ERP020369	ERX5566322	Sardina pilchardus	UNIVERSITY OF THE BASQUE COUNTRY (UPV/EHU)
fSarPil1	ERR5925807	SAMEA8749201	ERP020369	ERX5566323	Sardina pilchardus	UNIVERSITY OF THE BASQUE COUNTRY (UPV/EHU)
fSarPil1	ERR5925808	SAMEA8749202	ERP020369	ERX5566324	Sardina pilchardus	UNIVERSITY OF THE BASQUE COUNTRY (UPV/EHU)
fSarPil1	ERR5925809	SAMEA8749203	ERP020369	ERX5566325	Sardina pilchardus	UNIVERSITY OF THE BASQUE COUNTRY (UPV/EHU)
fSarPil1	ERR5925810	SAMEA8749204	ERP020369	ERX5566326	Sardina pilchardus	UNIVERSITY OF THE BASQUE COUNTRY (UPV/EHU)
fSarPil1	ERR5925811	SAMEA8749205	ERP020369	ERX5566327	Sardina pilchardus	UNIVERSITY OF THE BASQUE COUNTRY (UPV/EHU)
fSarPil1	SRR6505116	SAMN08291591	SRP131189	SRX3593722	Sardina pilchardus	CIIMAR - INTERDISCIPLINARY CENTRE OF MARINE AND ENVIRONMENTAL RESEARCH
fScaArg1	ERR3132337	SAMEA5365116	ERP107342	ERX3161568	Scatophagus argus	Wellcome Sanger Institute;SC
fScaArg1	SRR12677384	SAMN16222933	SRP266284	SRX9157549	Scatophagus argus	GUANGDONG OCEAN UNIVERSITY
fScaArg1	SRR12857083	SAMN16494960	SRP287967	SRX9324011	Scatophagus argus	GUANGDONG OCEAN UNIVERSITY
fScaArg1	SRR12857084	SAMN16494959	SRP287967	SRX9324010	Scatophagus argus	GUANGDONG OCEAN UNIVERSITY
fScaArg1	SRR12857085	SAMN16494958	SRP287967	SRX9324009	Scatophagus argus	GUANGDONG OCEAN UNIVERSITY
fScaArg1	SRR12857086	SAMN16494957	SRP287967	SRX9324008	Scatophagus argus	GUANGDONG OCEAN UNIVERSITY
fScaArg1	SRR12857087	SAMN16494956	SRP287967	SRX9324007	Scatophagus argus	GUANGDONG OCEAN UNIVERSITY
fScaArg1	SRR12857088	SAMN16494955	SRP287967	SRX9324006	Scatophagus argus	GUANGDONG OCEAN UNIVERSITY
fScaArg1	SRR12857089	SAMN16494954	SRP287967	SRX9324005	Scatophagus argus	GUANGDONG OCEAN UNIVERSITY
fScaArg1	SRR12857090	SAMN16494953	SRP287967	SRX9324004	Scatophagus argus	GUANGDONG OCEAN UNIVERSITY
fScaArg1	SRR12857091	SAMN16494952	SRP287967	SRX9324003	Scatophagus argus	GUANGDONG OCEAN UNIVERSITY
fScaArg1	SRR14800259	SAMN19686565	SRP323856	SRX11133314	Scatophagus argus	GUANGDONG OCEAN UNIVERSITY
fScaArg1	SRR14800260	SAMN19686564	SRP323856	SRX11133313	Scatophagus argus	GUANGDONG OCEAN UNIVERSITY
fScaArg1	SRR14800261	SAMN19686563	SRP323856	SRX11133312	Scatophagus argus	GUANGDONG OCEAN UNIVERSITY
fScaArg1	SRR14800262	SAMN19686562	SRP323856	SRX11133311	Scatophagus argus	GUANGDONG OCEAN UNIVERSITY
fScaArg1	SRR14800263	SAMN19686561	SRP323856	SRX11133310	Scatophagus argus	GUANGDONG OCEAN UNIVERSITY
fScaArg1	SRR14800605	SAMN19686627	SRP323856	SRX11133659	Scatophagus argus	GUANGDONG OCEAN UNIVERSITY
fScaArg1	SRR14800606	SAMN19686626	SRP323856	SRX11133658	Scatophagus argus	GUANGDONG OCEAN UNIVERSITY
fScaArg1	SRR14800607	SAMN19686625	SRP323856	SRX11133657	Scatophagus argus	GUANGDONG OCEAN UNIVERSITY
fScaArg1	SRR14800608	SAMN19686624	SRP323856	SRX11133656	Scatophagus argus	GUANGDONG OCEAN UNIVERSITY
fScaArg1	SRR16085558	SAMN21591378	SRP338855	SRX12371993	Scatophagus argus	GUANGDONG OCEAN UNIVERSITY
fScaArg1	SRR16085559	SAMN21591377	SRP338855	SRX12371992	Scatophagus argus	GUANGDONG OCEAN UNIVERSITY
fScaArg1	SRR16085560	SAMN21591376	SRP338855	SRX12371991	Scatophagus argus	GUANGDONG OCEAN UNIVERSITY
fScaArg1	SRR16085561	SAMN21591375	SRP338855	SRX12371990	Scatophagus argus	GUANGDONG OCEAN UNIVERSITY
fScaArg1	SRR16085562	SAMN21591374	SRP338855	SRX12371989	Scatophagus argus	GUANGDONG OCEAN UNIVERSITY
fScaArg1	SRR16085563	SAMN21591373	SRP338855	SRX12371988	Scatophagus argus	GUANGDONG OCEAN UNIVERSITY
fScaArg1	SRR16085564	SAMN21591372	SRP338855	SRX12371987	Scatophagus argus	GUANGDONG OCEAN UNIVERSITY
fScaArg1	SRR16085565	SAMN21591371	SRP338855	SRX12371986	Scatophagus argus	GUANGDONG OCEAN UNIVERSITY
fScaArg1	SRR16085566	SAMN21591380	SRP338855	SRX12371985	Scatophagus argus	GUANGDONG OCEAN UNIVERSITY
fScaArg1	SRR16085567	SAMN21591379	SRP338855	SRX12371984	Scatophagus argus	GUANGDONG OCEAN UNIVERSITY
fScaArg1	SRR16085568	SAMN21591370	SRP338855	SRX12371983	Scatophagus argus	GUANGDONG OCEAN UNIVERSITY
fScaArg1	SRR16085569	SAMN21591369	SRP338855	SRX12371982	Scatophagus argus	GUANGDONG OCEAN UNIVERSITY
fScaArg1	SRR5183093	SAMN06234146	SRP096938	SRX2499155	Scatophagus argus	GUANGDONG OCEAN UNIVERSITY
fScaArg1	SRR5183094	SAMN06234145	SRP096938	SRX2499156	Scatophagus argus	GUANGDONG OCEAN UNIVERSITY
fScaArg1	SRR5317864	SAMN06249240	SRP097572	SRX2510359	Scatophagus argus	SHANGHAI OCEAN UNIVERSITY
fScaArg1	SRR5351713	SAMN06544784	SRP101468	SRX2617343	Scatophagus argus	SHANGHAI OCEAN UNIVERSITY
fScaArg1	SRR5351714	SAMN06544784	SRP101468	SRX2617343	Scatophagus argus	SHANGHAI OCEAN UNIVERSITY
fScaArg1	SRR8258952	SAMN10496106	SRP171076	SRX5076141	Scatophagus argus	GUANGDONG OCEAN UNIVERISITY
fScaArg1	SRR8258953	SAMN10496107	SRP171076	SRX5076140	Scatophagus argus	GUANGDONG OCEAN UNIVERISITY
fScaArg1	SRR8258954	SAMN10496104	SRP171076	SRX5076139	Scatophagus argus	GUANGDONG OCEAN UNIVERISITY
fScaArg1	SRR8258955	SAMN10496105	SRP171076	SRX5076138	Scatophagus argus	GUANGDONG OCEAN UNIVERISITY
fScaArg1	SRR8258956	SAMN10496102	SRP171076	SRX5076137	Scatophagus argus	GUANGDONG OCEAN UNIVERISITY
fScaArg1	SRR8258957	SAMN10496103	SRP171076	SRX5076136	Scatophagus argus	GUANGDONG OCEAN UNIVERISITY
fScaArg1	SRR8398034	SAMN10695883	SRP175395	SRX5207333	Scatophagus argus	GUANGDONG OCEAN UNIVERSITY
fScaArg1	SRR8398035	SAMN10695884	SRP175395	SRX5207332	Scatophagus argus	GUANGDONG OCEAN UNIVERSITY
fScaEry2	ERR13093657	SAMEA11296626	ERP159995	ERX12465355	Scardinius erythrophthalmus	WELLCOME SANGER INSTITUTE
fScaEry2	ERR13757968	SAMEA11296618	ERP164608	ERX13159172	Scardinius erythrophthalmus	WELLCOME SANGER INSTITUTE
fScaEry2	ERR13757969	SAMEA11296621	ERP164608	ERX13159173	Scardinius erythrophthalmus	WELLCOME SANGER INSTITUTE
fScaEry2	ERR13757970	SAMEA11296622	ERP164608	ERX13159174	Scardinius erythrophthalmus	WELLCOME SANGER INSTITUTE
fScaEry2	ERR13757971	SAMEA11296623	ERP164608	ERX13159175	Scardinius erythrophthalmus	WELLCOME SANGER INSTITUTE
fSclFor1	SRR3309317	SAMN05880667	SRP072342	SRX1668426	Scleropages formosus	BGI
fSclFor1	SRR3309318	SAMN05880668	SRP072342	SRX1668427	Scleropages formosus	BGI
fSclFor1	SRR3309319	SAMN05880669	SRP072342	SRX1668428	Scleropages formosus	BGI
fSclFor1	SRR3309320	SAMN05880670	SRP072342	SRX1668429	Scleropages formosus	BGI
fSclFor1	SRR3309321	SAMN05880671	SRP072342	SRX1668430	Scleropages formosus	BGI
fSclFor1	SRR3309322	SAMN05880672	SRP072342	SRX1668431	Scleropages formosus	BGI
fSclFor1	SRR3309323	SAMN05880673	SRP072342	SRX1668432	Scleropages formosus	BGI
fSclFor1	SRR941557	SAMN02251438	SRP027587	SRX326596	Scleropages formosus	TEMASEK LIFE SCIENCES LABORATORY
fSclFor1	SRR941783	SAMN02251439	SRP027587	SRX326797	Scleropages formosus	TEMASEK LIFE SCIENCES LABORATORY
fSclFor1	SRR941784	SAMN02251440	SRP027587	SRX326798	Scleropages formosus	TEMASEK LIFE SCIENCES LABORATORY
fSclFor1	SRR941785	SAMN02251441	SRP027587	SRX326799	Scleropages formosus	TEMASEK LIFE SCIENCES LABORATORY
fScoJap1	SRR4436662	SAMN04992872	SRP074881	SRX2255766	Scomber scombrus	IMPERIAL COLLEGE LONDON
fScoJap1	SRR6367407	SAMN08159728	SRP126532	SRX3462868	Scomber colias	CIIMAR - INTERDISCIPLINARY CENTRE OF MARINE AND ENVIRONMENTAL RESEARCH
fScoJap1	SRR7074398	SAMN08995504	SRP143491	SRX4004195	Scomber japonicus	GEO
fScoJap1	SRR7074399	SAMN08995503	SRP143491	SRX4004196	Scomber japonicus	GEO
fScoJap1	SRR7074400	SAMN08995502	SRP143491	SRX4004197	Scomber japonicus	GEO
fScoJap1	SRR7074401	SAMN08995501	SRP143491	SRX4004198	Scomber japonicus	GEO
fScoJap1	SRR7074402	SAMN08995500	SRP143491	SRX4004199	Scomber japonicus	GEO
fScoJap1	SRR7074403	SAMN08995499	SRP143491	SRX4004200	Scomber japonicus	GEO
fScoJap1	SRR7074404	SAMN08995498	SRP143491	SRX4004201	Scomber japonicus	GEO
fScoJap1	SRR7074405	SAMN08995497	SRP143491	SRX4004202	Scomber japonicus	GEO
fScoJap1	SRR7074406	SAMN08995496	SRP143491	SRX4004203	Scomber japonicus	GEO
fScoJap1	SRR7074407	SAMN08995495	SRP143491	SRX4004204	Scomber japonicus	GEO
fScoJap1	SRR7955965	SAMN10118436	SRP163142	SRX4789644	Scomber japonicus	MEDICAL UNIVERSITY OF SOUTH CAROLINA
fScoJap1	SRR9822079	SAMN12342693	SRP216187	SRX6578880	Scomber scombrus	CIIMAR - INTERDISCIPLINARY CENTRE OF MARINE AND ENVIRONMENTAL RESEARCH
fScoMax1	SRR11798648	SAMN14934052	SRP261889	SRX8350112	Scophthalmus maximus	UNIVERSITY OF EDINBURGH
fScoMax1	SRR11798649	SAMN14934051	SRP261889	SRX8350111	Scophthalmus maximus	UNIVERSITY OF EDINBURGH
fScoMax1	SRR11798650	SAMN14934050	SRP261889	SRX8350110	Scophthalmus maximus	UNIVERSITY OF EDINBURGH
fScoMax1	SRR11802018	SAMN14938332	SRP261956	SRX8353459	Scophthalmus maximus	OCEAN UNIVERSITY OF CHINA
fScoMax1	SRR12367211	SAMN15701747	SRP275545	SRX8866400	Scophthalmus maximus	OCEAN UNIVERSITY OF CHINA
fScoMax1	SRR12367212	SAMN15701746	SRP275545	SRX8866399	Scophthalmus maximus	OCEAN UNIVERSITY OF CHINA
fScoMax1	SRR12367213	SAMN15701745	SRP275545	SRX8866398	Scophthalmus maximus	OCEAN UNIVERSITY OF CHINA
fScoMax1	SRR12367214	SAMN15701744	SRP275545	SRX8866397	Scophthalmus maximus	OCEAN UNIVERSITY OF CHINA
fScoMax1	SRR12367215	SAMN15701743	SRP275545	SRX8866396	Scophthalmus maximus	OCEAN UNIVERSITY OF CHINA
fScoMax1	SRR12367216	SAMN15701742	SRP275545	SRX8866395	Scophthalmus maximus	OCEAN UNIVERSITY OF CHINA
fScoMax1	SRR12427543	SAMN15783912	SRP277001	SRX8923403	Scophthalmus maximus	YELLOW SEA FISHERIES RESEARCH INSTITUTE, CHINESE ACADEMY OF FISHERY SCIENCES
fScoMax1	SRR12427544	SAMN15783911	SRP277001	SRX8923402	Scophthalmus maximus	YELLOW SEA FISHERIES RESEARCH INSTITUTE, CHINESE ACADEMY OF FISHERY SCIENCES
fScoMax1	SRR12427545	SAMN15783910	SRP277001	SRX8923401	Scophthalmus maximus	YELLOW SEA FISHERIES RESEARCH INSTITUTE, CHINESE ACADEMY OF FISHERY SCIENCES
fScoMax1	SRR12427546	SAMN15783909	SRP277001	SRX8923400	Scophthalmus maximus	YELLOW SEA FISHERIES RESEARCH INSTITUTE, CHINESE ACADEMY OF FISHERY SCIENCES
fScoMax1	SRR12427547	SAMN15783908	SRP277001	SRX8923399	Scophthalmus maximus	YELLOW SEA FISHERIES RESEARCH INSTITUTE, CHINESE ACADEMY OF FISHERY SCIENCES
fScoMax1	SRR12427548	SAMN15783907	SRP277001	SRX8923398	Scophthalmus maximus	YELLOW SEA FISHERIES RESEARCH INSTITUTE, CHINESE ACADEMY OF FISHERY SCIENCES
fScoMax1	SRR13782043	SAMN18024383	SRP308109	SRX10167577	Scophthalmus maximus	UNIVERSIDAD DE SANTIAGO DE COMPOSTELA
fScoMax1	SRR13782048	SAMN18024422	SRP308109	SRX10167572	Scophthalmus maximus	UNIVERSIDAD DE SANTIAGO DE COMPOSTELA
fScoMax1	SRR13782055	SAMN18024415	SRP308109	SRX10167565	Scophthalmus maximus	UNIVERSIDAD DE SANTIAGO DE COMPOSTELA
fScoMax1	SRR14453958	SAMN19028230	SRP318673	SRX10804774	Scophthalmus maximus	EAST CHINA UNIVERSITY OF SCIENCE AND TECHNOLOGY
fScoMax1	SRR14453959	SAMN19028229	SRP318673	SRX10804773	Scophthalmus maximus	EAST CHINA UNIVERSITY OF SCIENCE AND TECHNOLOGY
fScoMax1	SRR14453960	SAMN19028228	SRP318673	SRX10804772	Scophthalmus maximus	EAST CHINA UNIVERSITY OF SCIENCE AND TECHNOLOGY
fScoMax1	SRR14453961	SAMN19028227	SRP318673	SRX10804771	Scophthalmus maximus	EAST CHINA UNIVERSITY OF SCIENCE AND TECHNOLOGY
fScoMax1	SRR14478334	SAMN19091134	SRP319121	SRX10826539	Scophthalmus maximus	YELLOW SEA FISHERIES RESEARCH INSTITUTE
fScoMax1	SRR14478339	SAMN19091129	SRP319121	SRX10826534	Scophthalmus maximus	YELLOW SEA FISHERIES RESEARCH INSTITUTE
fScoMax1	SRR14478342	SAMN19091136	SRP319121	SRX10826531	Scophthalmus maximus	YELLOW SEA FISHERIES RESEARCH INSTITUTE
fScoMax1	SRR14478343	SAMN19091135	SRP319121	SRX10826530	Scophthalmus maximus	YELLOW SEA FISHERIES RESEARCH INSTITUTE
fScoMax1	SRR20693445	SAMN30022604	SRP388578	SRX16715257	Scophthalmus maximus	SCHOOL OF MARINE SCIENCE AND ENGINEERING
fScoMax1	SRR28921991	SAMN41222000	SRP506044	SRX24478130	Scophthalmus maximus	IIM-CSIC
fScoMax1	SRR28921993	SAMN41221998	SRP506044	SRX24478128	Scophthalmus maximus	IIM-CSIC
fScoMax1	SRR28921994	SAMN41221997	SRP506044	SRX24478127	Scophthalmus maximus	IIM-CSIC
fScoMax1	SRR28921995	SAMN41221996	SRP506044	SRX24478126	Scophthalmus maximus	IIM-CSIC
fScoMax1	SRR28921996	SAMN41221995	SRP506044	SRX24478125	Scophthalmus maximus	IIM-CSIC
fScoMax1	SRR28921997	SAMN41222012	SRP506044	SRX24478124	Scophthalmus maximus	IIM-CSIC
fScoMax1	SRR28921998	SAMN41221994	SRP506044	SRX24478123	Scophthalmus maximus	IIM-CSIC
fScoMax1	SRR28922000	SAMN41222010	SRP506044	SRX24478121	Scophthalmus maximus	IIM-CSIC
fScoMax1	SRR28922005	SAMN41222005	SRP506044	SRX24478116	Scophthalmus maximus	IIM-CSIC
fScoMax1	SRR2903726	SAMN04219511	SRP065375	SRX1391324	Scophthalmus maximus	UNIVERSIDAD DE SANTIAGO DE COMPOSTELA
fScoMax1	SRR2903729	SAMN04219515	SRP065375	SRX1391332	Scophthalmus maximus	UNIVERSIDAD DE SANTIAGO DE COMPOSTELA
fScoMax1	SRR2912692	SAMN04219508	SRP065375	SRX1391312	Scophthalmus maximus	UNIVERSIDAD DE SANTIAGO DE COMPOSTELA
fScoMax1	SRR2912694	SAMN04219512	SRP065375	SRX1391325	Scophthalmus maximus	UNIVERSIDAD DE SANTIAGO DE COMPOSTELA
fScoMax1	SRR2912696	SAMN04219516	SRP065375	SRX1391335	Scophthalmus maximus	UNIVERSIDAD DE SANTIAGO DE COMPOSTELA
fScoMax1	SRR32429331	SAMN46701510	SRP565524	SRX27758364	Scophthalmus maximus	IIM-CSIC
fScoMax1	SRR32429338	SAMN46701505	SRP565524	SRX27758357	Scophthalmus maximus	IIM-CSIC
fScoMax1	SRR32429349	SAMN46701504	SRP565524	SRX27758346	Scophthalmus maximus	IIM-CSIC
fScoMax1	SRR32429358	SAMN46701513	SRP565524	SRX27758337	Scophthalmus maximus	IIM-CSIC
fScoMax1	SRR32429359	SAMN46701512	SRP565524	SRX27758336	Scophthalmus maximus	IIM-CSIC
fScoMax1	SRR32429360	SAMN46701503	SRP565524	SRX27758335	Scophthalmus maximus	IIM-CSIC
fScoMax1	SRR32429361	SAMN46701502	SRP565524	SRX27758334	Scophthalmus maximus	IIM-CSIC
fScoMax1	SRR3584517	SAMN05172965	SRP075669	SRX1798789	Scophthalmus maximus	UNIVERSIDAD DE SANTIAGO DE COMPOSTELA
fScoMax1	SRR3584518	SAMN05172966	SRP075669	SRX1798790	Scophthalmus maximus	UNIVERSIDAD DE SANTIAGO DE COMPOSTELA
fScoMax1	SRR3584533	SAMN05172971	SRP075669	SRX1798795	Scophthalmus maximus	UNIVERSIDAD DE SANTIAGO DE COMPOSTELA
fScoMax1	SRR3584534	SAMN05172972	SRP075669	SRX1798796	Scophthalmus maximus	UNIVERSIDAD DE SANTIAGO DE COMPOSTELA
fScoMax1	SRR3584535	SAMN05172973	SRP075669	SRX1798797	Scophthalmus maximus	UNIVERSIDAD DE SANTIAGO DE COMPOSTELA
fScoMax1	SRR4853423	SAMN05957993	SRP092503	SRX2322900	Scophthalmus maximus	CHINESE ACADEMY OF SCIENCE
fScoSco1	SRR4436662	SAMN04992872	SRP074881	SRX2255766	Scomber scombrus	IMPERIAL COLLEGE LONDON
fScoSco1	SRR6367407	SAMN08159728	SRP126532	SRX3462868	Scomber colias	CIIMAR - INTERDISCIPLINARY CENTRE OF MARINE AND ENVIRONMENTAL RESEARCH
fScoSco1	SRR9822079	SAMN12342693	SRP216187	SRX6578880	Scomber scombrus	CIIMAR - INTERDISCIPLINARY CENTRE OF MARINE AND ENVIRONMENTAL RESEARCH
fSebFas1	SRR10176981	SAMN12405002	SRP223139	SRX6898401	Sebastes schlegelii	OCEAN UNIVERSITIES OF CHINA
fSebFas1	SRR10176982	SAMN12405001	SRP223139	SRX6898400	Sebastes schlegelii	OCEAN UNIVERSITIES OF CHINA
fSebFas1	SRR10176983	SAMN12405000	SRP223139	SRX6898399	Sebastes schlegelii	OCEAN UNIVERSITIES OF CHINA
fSebFas1	SRR10176984	SAMN12404999	SRP223139	SRX6898398	Sebastes schlegelii	OCEAN UNIVERSITIES OF CHINA
fSebFas1	SRR10176985	SAMN12404998	SRP223139	SRX6898397	Sebastes schlegelii	OCEAN UNIVERSITIES OF CHINA
fSebFas1	SRR10176986	SAMN12404997	SRP223139	SRX6898396	Sebastes schlegelii	OCEAN UNIVERSITIES OF CHINA
fSebFas1	SRR10176987	SAMN12404996	SRP223139	SRX6898395	Sebastes schlegelii	OCEAN UNIVERSITIES OF CHINA
fSebFas1	SRR10176988	SAMN12404995	SRP223139	SRX6898394	Sebastes schlegelii	OCEAN UNIVERSITIES OF CHINA
fSebFas1	SRR10176989	SAMN12405010	SRP223139	SRX6898393	Sebastes schlegelii	OCEAN UNIVERSITIES OF CHINA
fSebFas1	SRR10176990	SAMN12405009	SRP223139	SRX6898392	Sebastes schlegelii	OCEAN UNIVERSITIES OF CHINA
fSebFas1	SRR10176991	SAMN12405008	SRP223139	SRX6898391	Sebastes schlegelii	OCEAN UNIVERSITIES OF CHINA
fSebFas1	SRR10176992	SAMN12405007	SRP223139	SRX6898390	Sebastes schlegelii	OCEAN UNIVERSITIES OF CHINA
fSebFas1	SRR10176993	SAMN12405006	SRP223139	SRX6898389	Sebastes schlegelii	OCEAN UNIVERSITIES OF CHINA
fSebFas1	SRR10176994	SAMN12405005	SRP223139	SRX6898388	Sebastes schlegelii	OCEAN UNIVERSITIES OF CHINA
fSebFas1	SRR10176995	SAMN12405004	SRP223139	SRX6898387	Sebastes schlegelii	OCEAN UNIVERSITIES OF CHINA
fSebFas1	SRR10176996	SAMN12405003	SRP223139	SRX6898386	Sebastes schlegelii	OCEAN UNIVERSITIES OF CHINA
fSebFas1	SRR10176997	SAMN12404994	SRP223139	SRX6898385	Sebastes schlegelii	OCEAN UNIVERSITIES OF CHINA
fSebFas1	SRR10176998	SAMN12404993	SRP223139	SRX6898384	Sebastes schlegelii	OCEAN UNIVERSITIES OF CHINA
fSebFas1	SRR11514877	SAMN14563485	SRP255789	SRX8086488	Sebastes pachycephalus	KOREA INSTITUTE OF OCEAN SCIENCE & TECHNOLOGY
fSebFas1	SRR11514881	SAMN14566496	SRP255789	SRX8086492	Sebastes pachycephalus	KOREA INSTITUTE OF OCEAN SCIENCE & TECHNOLOGY
fSebFas1	SRR12807202	SAMN16403083	SRP286995	SRX9275975	Sebastes schlegelii	COLLEGE OF MARINE LIFE SCIENCES, OCEAN UNIVERSITY OF CHINA
fSebFas1	SRR12807203	SAMN16403082	SRP286995	SRX9275974	Sebastes schlegelii	COLLEGE OF MARINE LIFE SCIENCES, OCEAN UNIVERSITY OF CHINA
fSebFas1	SRR12807204	SAMN16403081	SRP286995	SRX9275973	Sebastes schlegelii	COLLEGE OF MARINE LIFE SCIENCES, OCEAN UNIVERSITY OF CHINA
fSebFas1	SRR12807205	SAMN16403080	SRP286995	SRX9275972	Sebastes schlegelii	COLLEGE OF MARINE LIFE SCIENCES, OCEAN UNIVERSITY OF CHINA
fSebFas1	SRR12807206	SAMN16403079	SRP286995	SRX9275971	Sebastes schlegelii	COLLEGE OF MARINE LIFE SCIENCES, OCEAN UNIVERSITY OF CHINA
fSebFas1	SRR12807207	SAMN16403078	SRP286995	SRX9275970	Sebastes schlegelii	COLLEGE OF MARINE LIFE SCIENCES, OCEAN UNIVERSITY OF CHINA
fSebFas1	SRR12807208	SAMN16403077	SRP286995	SRX9275969	Sebastes schlegelii	COLLEGE OF MARINE LIFE SCIENCES, OCEAN UNIVERSITY OF CHINA
fSebFas1	SRR12807209	SAMN16403076	SRP286995	SRX9275968	Sebastes schlegelii	COLLEGE OF MARINE LIFE SCIENCES, OCEAN UNIVERSITY OF CHINA
fSebFas1	SRR12807210	SAMN16403085	SRP286995	SRX9275967	Sebastes schlegelii	COLLEGE OF MARINE LIFE SCIENCES, OCEAN UNIVERSITY OF CHINA
fSebFas1	SRR12807211	SAMN16403084	SRP286995	SRX9275966	Sebastes schlegelii	COLLEGE OF MARINE LIFE SCIENCES, OCEAN UNIVERSITY OF CHINA
fSebFas1	SRR12807212	SAMN16403075	SRP286995	SRX9275965	Sebastes schlegelii	COLLEGE OF MARINE LIFE SCIENCES, OCEAN UNIVERSITY OF CHINA
fSebFas1	SRR12807213	SAMN16403074	SRP286995	SRX9275964	Sebastes schlegelii	COLLEGE OF MARINE LIFE SCIENCES, OCEAN UNIVERSITY OF CHINA
fSebFas1	SRR18513252	SAMN27018972	SRP366444	SRX14644442	Sebastes schlegelii	OCEAN UNIVERSITY OF CHINA
fSebFas1	SRR18513253	SAMN27018970	SRP366444	SRX14644441	Sebastes schlegelii	OCEAN UNIVERSITY OF CHINA
fSebFas1	SRR18513254	SAMN27018968	SRP366444	SRX14644440	Sebastes schlegelii	OCEAN UNIVERSITY OF CHINA
fSebFas1	SRR18513255	SAMN27018966	SRP366444	SRX14644439	Sebastes schlegelii	OCEAN UNIVERSITY OF CHINA
fSebFas1	SRR18513256	SAMN27018964	SRP366444	SRX14644438	Sebastes schlegelii	OCEAN UNIVERSITY OF CHINA
fSebFas1	SRR18513257	SAMN27018962	SRP366444	SRX14644437	Sebastes schlegelii	OCEAN UNIVERSITY OF CHINA
fSebFas1	SRR18513258	SAMN27018960	SRP366444	SRX14644436	Sebastes schlegelii	OCEAN UNIVERSITY OF CHINA
fSebFas1	SRR18513259	SAMN27018958	SRP366444	SRX14644435	Sebastes schlegelii	OCEAN UNIVERSITY OF CHINA
fSebFas1	SRR18513260	SAMN27018976	SRP366444	SRX14644434	Sebastes schlegelii	OCEAN UNIVERSITY OF CHINA
fSebFas1	SRR18513261	SAMN27018975	SRP366444	SRX14644433	Sebastes schlegelii	OCEAN UNIVERSITY OF CHINA
fSebFas1	SRR18513262	SAMN27018956	SRP366444	SRX14644432	Sebastes schlegelii	OCEAN UNIVERSITY OF CHINA
fSebFas1	SRR18513263	SAMN27018954	SRP366444	SRX14644431	Sebastes schlegelii	OCEAN UNIVERSITY OF CHINA
fSebFas1	SRR24124284	SAMN34134105	SRP431890	SRX19923339	Sebastes schlegelii	OCEAN UNIVERSITY OF CHINA
fSebFas1	SRR24124285	SAMN34134104	SRP431890	SRX19923338	Sebastes schlegelii	OCEAN UNIVERSITY OF CHINA
fSebFas1	SRR24124286	SAMN34134103	SRP431890	SRX19923337	Sebastes schlegelii	OCEAN UNIVERSITY OF CHINA
fSebFas1	SRR24124287	SAMN34134102	SRP431890	SRX19923336	Sebastes schlegelii	OCEAN UNIVERSITY OF CHINA
fSebFas1	SRR24124288	SAMN34134101	SRP431890	SRX19923335	Sebastes schlegelii	OCEAN UNIVERSITY OF CHINA
fSebFas1	SRR24124289	SAMN34134100	SRP431890	SRX19923334	Sebastes schlegelii	OCEAN UNIVERSITY OF CHINA
fSebFas1	SRR27033009	SAMN38609514	SRP475559	SRX22724822	Sebastes schlegelii	KOREA INSTITUTE OF OCEAN SCIENCE AND TECHNOLOGY
fSebFas1	SRR27033011	SAMN38609512	SRP475559	SRX22724820	Sebastes schlegelii	KOREA INSTITUTE OF OCEAN SCIENCE AND TECHNOLOGY
fSebFas1	SRR27033012	SAMN38609511	SRP475559	SRX22724819	Sebastes schlegelii	KOREA INSTITUTE OF OCEAN SCIENCE AND TECHNOLOGY
fSebFas1	SRR27033013	SAMN38609510	SRP475559	SRX22724818	Sebastes schlegelii	KOREA INSTITUTE OF OCEAN SCIENCE AND TECHNOLOGY
fSebFas1	SRR27033014	SAMN38609509	SRP475559	SRX22724817	Sebastes schlegelii	KOREA INSTITUTE OF OCEAN SCIENCE AND TECHNOLOGY
fSebFas1	SRR27033015	SAMN38609508	SRP475559	SRX22724816	Sebastes schlegelii	KOREA INSTITUTE OF OCEAN SCIENCE AND TECHNOLOGY
fSebFas1	SRR28002100	SAMN39981169	SRP490226	SRX23654672	Sebastes schlegelii	OCEAN UNIVERSITY OF CHINA
fSebFas1	SRR28002101	SAMN39981168	SRP490226	SRX23654671	Sebastes schlegelii	OCEAN UNIVERSITY OF CHINA
fSebFas1	SRR28002102	SAMN39981167	SRP490226	SRX23654670	Sebastes schlegelii	OCEAN UNIVERSITY OF CHINA
fSebFas1	SRR28002103	SAMN39981166	SRP490226	SRX23654669	Sebastes schlegelii	OCEAN UNIVERSITY OF CHINA
fSebFas1	SRR28002104	SAMN39981165	SRP490226	SRX23654668	Sebastes schlegelii	OCEAN UNIVERSITY OF CHINA
fSebFas1	SRR28002105	SAMN39981204	SRP490226	SRX23654667	Sebastes schlegelii	OCEAN UNIVERSITY OF CHINA
fSebFas1	SRR28002106	SAMN39981203	SRP490226	SRX23654666	Sebastes schlegelii	OCEAN UNIVERSITY OF CHINA
fSebFas1	SRR28002107	SAMN39981202	SRP490226	SRX23654665	Sebastes schlegelii	OCEAN UNIVERSITY OF CHINA
fSebFas1	SRR28002108	SAMN39981201	SRP490226	SRX23654664	Sebastes schlegelii	OCEAN UNIVERSITY OF CHINA
fSebFas1	SRR28002109	SAMN39981200	SRP490226	SRX23654663	Sebastes schlegelii	OCEAN UNIVERSITY OF CHINA
fSebFas1	SRR28002110	SAMN39981164	SRP490226	SRX23654662	Sebastes schlegelii	OCEAN UNIVERSITY OF CHINA
fSebFas1	SRR28002111	SAMN39981199	SRP490226	SRX23654661	Sebastes schlegelii	OCEAN UNIVERSITY OF CHINA
fSebFas1	SRR28002112	SAMN39981198	SRP490226	SRX23654660	Sebastes schlegelii	OCEAN UNIVERSITY OF CHINA
fSebFas1	SRR28002113	SAMN39981197	SRP490226	SRX23654659	Sebastes schlegelii	OCEAN UNIVERSITY OF CHINA
fSebFas1	SRR28002114	SAMN39981196	SRP490226	SRX23654658	Sebastes schlegelii	OCEAN UNIVERSITY OF CHINA
fSebFas1	SRR28002115	SAMN39981195	SRP490226	SRX23654657	Sebastes schlegelii	OCEAN UNIVERSITY OF CHINA
fSebFas1	SRR28002116	SAMN39981194	SRP490226	SRX23654656	Sebastes schlegelii	OCEAN UNIVERSITY OF CHINA
fSebFas1	SRR28002117	SAMN39981193	SRP490226	SRX23654655	Sebastes schlegelii	OCEAN UNIVERSITY OF CHINA
fSebFas1	SRR28002118	SAMN39981192	SRP490226	SRX23654654	Sebastes schlegelii	OCEAN UNIVERSITY OF CHINA
fSebFas1	SRR28002119	SAMN39981191	SRP490226	SRX23654653	Sebastes schlegelii	OCEAN UNIVERSITY OF CHINA
fSebFas1	SRR28002120	SAMN39981190	SRP490226	SRX23654652	Sebastes schlegelii	OCEAN UNIVERSITY OF CHINA
fSebFas1	SRR28002121	SAMN39981163	SRP490226	SRX23654651	Sebastes schlegelii	OCEAN UNIVERSITY OF CHINA
fSebFas1	SRR28002122	SAMN39981189	SRP490226	SRX23654650	Sebastes schlegelii	OCEAN UNIVERSITY OF CHINA
fSebFas1	SRR28002123	SAMN39981188	SRP490226	SRX23654649	Sebastes schlegelii	OCEAN UNIVERSITY OF CHINA
fSebFas1	SRR28002124	SAMN39981187	SRP490226	SRX23654648	Sebastes schlegelii	OCEAN UNIVERSITY OF CHINA
fSebFas1	SRR28002125	SAMN39981186	SRP490226	SRX23654647	Sebastes schlegelii	OCEAN UNIVERSITY OF CHINA
fSebFas1	SRR28002126	SAMN39981185	SRP490226	SRX23654646	Sebastes schlegelii	OCEAN UNIVERSITY OF CHINA
fSebFas1	SRR28002127	SAMN39981184	SRP490226	SRX23654645	Sebastes schlegelii	OCEAN UNIVERSITY OF CHINA
fSebFas1	SRR28002128	SAMN39981183	SRP490226	SRX23654644	Sebastes schlegelii	OCEAN UNIVERSITY OF CHINA
fSebFas1	SRR28002129	SAMN39981182	SRP490226	SRX23654643	Sebastes schlegelii	OCEAN UNIVERSITY OF CHINA
fSebFas1	SRR28002130	SAMN39981181	SRP490226	SRX23654642	Sebastes schlegelii	OCEAN UNIVERSITY OF CHINA
fSebFas1	SRR28002131	SAMN39981180	SRP490226	SRX23654641	Sebastes schlegelii	OCEAN UNIVERSITY OF CHINA
fSebFas1	SRR28002132	SAMN39981162	SRP490226	SRX23654640	Sebastes schlegelii	OCEAN UNIVERSITY OF CHINA
fSebFas1	SRR28002133	SAMN39981179	SRP490226	SRX23654639	Sebastes schlegelii	OCEAN UNIVERSITY OF CHINA
fSebFas1	SRR28002134	SAMN39981178	SRP490226	SRX23654638	Sebastes schlegelii	OCEAN UNIVERSITY OF CHINA
fSebFas1	SRR28002135	SAMN39981177	SRP490226	SRX23654637	Sebastes schlegelii	OCEAN UNIVERSITY OF CHINA
fSebFas1	SRR28002136	SAMN39981176	SRP490226	SRX23654636	Sebastes schlegelii	OCEAN UNIVERSITY OF CHINA
fSebFas1	SRR28002137	SAMN39981175	SRP490226	SRX23654635	Sebastes schlegelii	OCEAN UNIVERSITY OF CHINA
fSebFas1	SRR28002138	SAMN39981174	SRP490226	SRX23654634	Sebastes schlegelii	OCEAN UNIVERSITY OF CHINA
fSebFas1	SRR28002139	SAMN39981173	SRP490226	SRX23654633	Sebastes schlegelii	OCEAN UNIVERSITY OF CHINA
fSebFas1	SRR28002140	SAMN39981172	SRP490226	SRX23654632	Sebastes schlegelii	OCEAN UNIVERSITY OF CHINA
fSebFas1	SRR28002141	SAMN39981171	SRP490226	SRX23654631	Sebastes schlegelii	OCEAN UNIVERSITY OF CHINA
fSebFas1	SRR28002142	SAMN39981170	SRP490226	SRX23654630	Sebastes schlegelii	OCEAN UNIVERSITY OF CHINA
fSebFas1	SRR28002143	SAMN39981161	SRP490226	SRX23654629	Sebastes schlegelii	OCEAN UNIVERSITY OF CHINA
fSebFas1	SRR28002144	SAMN39981160	SRP490226	SRX23654628	Sebastes schlegelii	OCEAN UNIVERSITY OF CHINA
fSebFas1	SRR29131127	SAMN40863767	SRP509254	SRX24654740	Sebastes paucispinis	UCLA
fSebFas1	SRR29131128	SAMN40863766	SRP509254	SRX24654739	Sebastes paucispinis	UCLA
fSebFas1	SRR29131129	SAMN40863765	SRP509254	SRX24654738	Sebastes paucispinis	UCLA
fSebFas1	SRR32228328	SAMN46479330	SRP514054	SRX27568434	Sebastes fasciatus	CANADIAN BIOGENOME
fSebFas1	SRR33902030	SAMN48973999	SRP590894	SRX29109653	Sebastes inermis	CELLQUA, INC
fSebFas1	SRR33902031	SAMN48973998	SRP590894	SRX29109652	Sebastes inermis	CELLQUA, INC
fSebFas1	SRR33902032	SAMN48973997	SRP590894	SRX29109651	Sebastes inermis	CELLQUA, INC
fSebFas1	SRR33902033	SAMN48973996	SRP590894	SRX29109650	Sebastes inermis	CELLQUA, INC
fSebFas1	SRR8316962	SAMN10591520	SRP173183	SRX5129674	Sebastes schlegelii	INSTITUTE OF OCEANOLOGY, CHINESE ACADEMY OF SCIENCES
fSebFas1	SRR8316963	SAMN10591521	SRP173183	SRX5129673	Sebastes schlegelii	INSTITUTE OF OCEANOLOGY, CHINESE ACADEMY OF SCIENCES
fSebFas1	SRR8316964	SAMN10591522	SRP173183	SRX5129672	Sebastes schlegelii	INSTITUTE OF OCEANOLOGY, CHINESE ACADEMY OF SCIENCES
fSebFas1	SRR8316965	SAMN10591523	SRP173183	SRX5129671	Sebastes schlegelii	INSTITUTE OF OCEANOLOGY, CHINESE ACADEMY OF SCIENCES
fSebFas1	SRR8316966	SAMN10591528	SRP173183	SRX5129670	Sebastes schlegelii	INSTITUTE OF OCEANOLOGY, CHINESE ACADEMY OF SCIENCES
fSebFas1	SRR8316967	SAMN10591524	SRP173183	SRX5129669	Sebastes schlegelii	INSTITUTE OF OCEANOLOGY, CHINESE ACADEMY OF SCIENCES
fSebFas1	SRR8316968	SAMN10591525	SRP173183	SRX5129668	Sebastes schlegelii	INSTITUTE OF OCEANOLOGY, CHINESE ACADEMY OF SCIENCES
fSebFas1	SRR8316969	SAMN10591526	SRP173183	SRX5129667	Sebastes schlegelii	INSTITUTE OF OCEANOLOGY, CHINESE ACADEMY OF SCIENCES
fSebFas1	SRR8316970	SAMN10591527	SRP173183	SRX5129666	Sebastes schlegelii	INSTITUTE OF OCEANOLOGY, CHINESE ACADEMY OF SCIENCES
fSebUmb1	SRR10176981	SAMN12405002	SRP223139	SRX6898401	Sebastes schlegelii	OCEAN UNIVERSITIES OF CHINA
fSebUmb1	SRR10176982	SAMN12405001	SRP223139	SRX6898400	Sebastes schlegelii	OCEAN UNIVERSITIES OF CHINA
fSebUmb1	SRR10176983	SAMN12405000	SRP223139	SRX6898399	Sebastes schlegelii	OCEAN UNIVERSITIES OF CHINA
fSebUmb1	SRR10176984	SAMN12404999	SRP223139	SRX6898398	Sebastes schlegelii	OCEAN UNIVERSITIES OF CHINA
fSebUmb1	SRR10176985	SAMN12404998	SRP223139	SRX6898397	Sebastes schlegelii	OCEAN UNIVERSITIES OF CHINA
fSebUmb1	SRR10176986	SAMN12404997	SRP223139	SRX6898396	Sebastes schlegelii	OCEAN UNIVERSITIES OF CHINA
fSebUmb1	SRR10176987	SAMN12404996	SRP223139	SRX6898395	Sebastes schlegelii	OCEAN UNIVERSITIES OF CHINA
fSebUmb1	SRR10176988	SAMN12404995	SRP223139	SRX6898394	Sebastes schlegelii	OCEAN UNIVERSITIES OF CHINA
fSebUmb1	SRR10176989	SAMN12405010	SRP223139	SRX6898393	Sebastes schlegelii	OCEAN UNIVERSITIES OF CHINA
fSebUmb1	SRR10176990	SAMN12405009	SRP223139	SRX6898392	Sebastes schlegelii	OCEAN UNIVERSITIES OF CHINA
fSebUmb1	SRR10176991	SAMN12405008	SRP223139	SRX6898391	Sebastes schlegelii	OCEAN UNIVERSITIES OF CHINA
fSebUmb1	SRR10176992	SAMN12405007	SRP223139	SRX6898390	Sebastes schlegelii	OCEAN UNIVERSITIES OF CHINA
fSebUmb1	SRR10176993	SAMN12405006	SRP223139	SRX6898389	Sebastes schlegelii	OCEAN UNIVERSITIES OF CHINA
fSebUmb1	SRR10176994	SAMN12405005	SRP223139	SRX6898388	Sebastes schlegelii	OCEAN UNIVERSITIES OF CHINA
fSebUmb1	SRR10176995	SAMN12405004	SRP223139	SRX6898387	Sebastes schlegelii	OCEAN UNIVERSITIES OF CHINA
fSebUmb1	SRR10176996	SAMN12405003	SRP223139	SRX6898386	Sebastes schlegelii	OCEAN UNIVERSITIES OF CHINA
fSebUmb1	SRR10176997	SAMN12404994	SRP223139	SRX6898385	Sebastes schlegelii	OCEAN UNIVERSITIES OF CHINA
fSebUmb1	SRR10176998	SAMN12404993	SRP223139	SRX6898384	Sebastes schlegelii	OCEAN UNIVERSITIES OF CHINA
fSebUmb1	SRR11514877	SAMN14563485	SRP255789	SRX8086488	Sebastes pachycephalus	KOREA INSTITUTE OF OCEAN SCIENCE & TECHNOLOGY
fSebUmb1	SRR11514881	SAMN14566496	SRP255789	SRX8086492	Sebastes pachycephalus	KOREA INSTITUTE OF OCEAN SCIENCE & TECHNOLOGY
fSebUmb1	SRR1212396	SAMN02712569	SRP040777	SRX506629	Sebastes saxicola	UNIVERSITY OF CALIFORNIA, MERCED
fSebUmb1	SRR2048500	SAMN03757544	SRP058987	SRX1046597	Sebastes caurinus	CALIFORNIA STATE UNIVERSITY, MONTEREY BAY
fSebUmb1	SRR2048501	SAMN03757544	SRP058987	SRX1046599	Sebastes caurinus	CALIFORNIA STATE UNIVERSITY, MONTEREY BAY
fSebUmb1	SRR2048504	SAMN03757544	SRP058987	SRX1046600	Sebastes caurinus	CALIFORNIA STATE UNIVERSITY, MONTEREY BAY
fSebUmb1	SRR2048507	SAMN03757544	SRP058987	SRX1046605	Sebastes caurinus	CALIFORNIA STATE UNIVERSITY, MONTEREY BAY
fSebUmb1	SRR2048508	SAMN03757544	SRP058987	SRX1046606	Sebastes caurinus	CALIFORNIA STATE UNIVERSITY, MONTEREY BAY
fSebUmb1	SRR2048509	SAMN03757544	SRP058987	SRX1046607	Sebastes caurinus	CALIFORNIA STATE UNIVERSITY, MONTEREY BAY
fSebUmb1	SRR2048510	SAMN03757544	SRP058987	SRX1046608	Sebastes caurinus	CALIFORNIA STATE UNIVERSITY, MONTEREY BAY
fSebUmb1	SRR2048511	SAMN03757544	SRP058987	SRX1046609	Sebastes caurinus	CALIFORNIA STATE UNIVERSITY, MONTEREY BAY
fSebUmb1	SRR2048512	SAMN03757544	SRP058987	SRX1046610	Sebastes caurinus	CALIFORNIA STATE UNIVERSITY, MONTEREY BAY
fSebUmb1	SRR2048513	SAMN03757544	SRP058987	SRX1046611	Sebastes caurinus	CALIFORNIA STATE UNIVERSITY, MONTEREY BAY
fSebUmb1	SRR2048514	SAMN03757544	SRP058987	SRX1046612	Sebastes caurinus	CALIFORNIA STATE UNIVERSITY, MONTEREY BAY
fSebUmb1	SRR2048515	SAMN03757544	SRP058987	SRX1046613	Sebastes caurinus	CALIFORNIA STATE UNIVERSITY, MONTEREY BAY
fSebUmb1	SRR2048516	SAMN03757544	SRP058987	SRX1046614	Sebastes caurinus	CALIFORNIA STATE UNIVERSITY, MONTEREY BAY
fSebUmb1	SRR2048517	SAMN03757544	SRP058987	SRX1046615	Sebastes caurinus	CALIFORNIA STATE UNIVERSITY, MONTEREY BAY
fSebUmb1	SRR2048518	SAMN03757544	SRP058987	SRX1046616	Sebastes caurinus	CALIFORNIA STATE UNIVERSITY, MONTEREY BAY
fSebUmb1	SRR3931334	SAMN05292524	SRP077939	SRX1960799	Sebastes maliger	UNIVERSITY OF CALIFORNIA, IRVINE
fSebUmb1	SRR3986877	SAMN05292523	SRP077939	SRX1988984	Sebastes carnatus	UNIVERSITY OF CALIFORNIA, IRVINE
fSebUmb1	SRR3996876	SAMN05292520	SRP077939	SRX1923021	Sebastes mystinus	UNIVERSITY OF CALIFORNIA, IRVINE
fSebUmb1	SRR3996877	SAMN05292521	SRP077939	SRX1997747	Sebastes serranoides	UNIVERSITY OF CALIFORNIA, IRVINE
fSebUmb1	SRR3996878	SAMN05292522	SRP077939	SRX1997748	Sebastes nebulosus	UNIVERSITY OF CALIFORNIA, IRVINE
fSebUmb1	SRR4409372	SAMN05893357	SRP091355	SRX2235660	Sebastes schlegelii	OCEAN UNIVERSITY OF CHINA
fSebUmb1	SRR4409389	SAMN05893355	SRP091355	SRX2235704	Sebastes schlegelii	OCEAN UNIVERSITY OF CHINA
fSebUmb1	SRR4409390	SAMN05893354	SRP091355	SRX2235692	Sebastes schlegelii	OCEAN UNIVERSITY OF CHINA
fSebUmb1	SRR8316962	SAMN10591520	SRP173183	SRX5129674	Sebastes schlegelii	INSTITUTE OF OCEANOLOGY, CHINESE ACADEMY OF SCIENCES
fSebUmb1	SRR8316963	SAMN10591521	SRP173183	SRX5129673	Sebastes schlegelii	INSTITUTE OF OCEANOLOGY, CHINESE ACADEMY OF SCIENCES
fSebUmb1	SRR8316964	SAMN10591522	SRP173183	SRX5129672	Sebastes schlegelii	INSTITUTE OF OCEANOLOGY, CHINESE ACADEMY OF SCIENCES
fSebUmb1	SRR8316965	SAMN10591523	SRP173183	SRX5129671	Sebastes schlegelii	INSTITUTE OF OCEANOLOGY, CHINESE ACADEMY OF SCIENCES
fSebUmb1	SRR8316966	SAMN10591528	SRP173183	SRX5129670	Sebastes schlegelii	INSTITUTE OF OCEANOLOGY, CHINESE ACADEMY OF SCIENCES
fSebUmb1	SRR8316967	SAMN10591524	SRP173183	SRX5129669	Sebastes schlegelii	INSTITUTE OF OCEANOLOGY, CHINESE ACADEMY OF SCIENCES
fSebUmb1	SRR8316968	SAMN10591525	SRP173183	SRX5129668	Sebastes schlegelii	INSTITUTE OF OCEANOLOGY, CHINESE ACADEMY OF SCIENCES
fSebUmb1	SRR8316969	SAMN10591526	SRP173183	SRX5129667	Sebastes schlegelii	INSTITUTE OF OCEANOLOGY, CHINESE ACADEMY OF SCIENCES
fSebUmb1	SRR8316970	SAMN10591527	SRP173183	SRX5129666	Sebastes schlegelii	INSTITUTE OF OCEANOLOGY, CHINESE ACADEMY OF SCIENCES
fSebUmb1	SRR8717232	SAMN11104268	SRP188256	SRX5511131	Sebastes mystinus	CALIFORNIA STATE UNIVERSITY, MONTEREY BAY
fSebUmb1	SRR8717233	SAMN11104267	SRP188256	SRX5511130	Sebastes mystinus	CALIFORNIA STATE UNIVERSITY, MONTEREY BAY
fSebUmb1	SRR8717234	SAMN11104270	SRP188256	SRX5511129	Sebastes mystinus	CALIFORNIA STATE UNIVERSITY, MONTEREY BAY
fSebUmb1	SRR8717235	SAMN11104269	SRP188256	SRX5511128	Sebastes mystinus	CALIFORNIA STATE UNIVERSITY, MONTEREY BAY
fSebUmb1	SRR8717236	SAMN11104272	SRP188256	SRX5511127	Sebastes mystinus	CALIFORNIA STATE UNIVERSITY, MONTEREY BAY
fSebUmb1	SRR8717237	SAMN11104271	SRP188256	SRX5511126	Sebastes mystinus	CALIFORNIA STATE UNIVERSITY, MONTEREY BAY
fSebUmb1	SRR8717238	SAMN11104274	SRP188256	SRX5511125	Sebastes mystinus	CALIFORNIA STATE UNIVERSITY, MONTEREY BAY
fSebUmb1	SRR8717239	SAMN11104273	SRP188256	SRX5511124	Sebastes mystinus	CALIFORNIA STATE UNIVERSITY, MONTEREY BAY
fSebUmb1	SRR8799818	SAMN11280782	SRP189774	SRX5588625	Sebastes mystinus	GEO
fSebUmb1	SRR8799819	SAMN11280781	SRP189774	SRX5588626	Sebastes mystinus	GEO
fSebUmb1	SRR8799820	SAMN11280780	SRP189774	SRX5588628	Sebastes mystinus	GEO
fSebUmb1	SRR8799821	SAMN11280779	SRP189774	SRX5588629	Sebastes mystinus	GEO
fSebUmb1	SRR8799822	SAMN11280778	SRP189774	SRX5588630	Sebastes mystinus	GEO
fSebUmb1	SRR8799823	SAMN11280777	SRP189774	SRX5588631	Sebastes mystinus	GEO
fSebUmb1	SRR8799824	SAMN11280776	SRP189774	SRX5588632	Sebastes mystinus	GEO
fSebUmb1	SRR8799826	SAMN11280775	SRP189774	SRX5588633	Sebastes mystinus	GEO
fSebUmb1	SRR8799827	SAMN11280774	SRP189774	SRX5588634	Sebastes mystinus	GEO
fSebUmb1	SRR8799828	SAMN11280773	SRP189774	SRX5588635	Sebastes mystinus	GEO
fSebUmb1	SRR8799829	SAMN11280772	SRP189774	SRX5588636	Sebastes mystinus	GEO
fSebUmb1	SRR8799830	SAMN11280771	SRP189774	SRX5588637	Sebastes mystinus	GEO
fSebUmb1	SRR8799831	SAMN11280770	SRP189774	SRX5588638	Sebastes mystinus	GEO
fSebUmb1	SRR8799832	SAMN11280769	SRP189774	SRX5588639	Sebastes mystinus	GEO
fSebUmb1	SRR8799833	SAMN11280768	SRP189774	SRX5588640	Sebastes mystinus	GEO
fSebUmb1	SRR8799834	SAMN11280767	SRP189774	SRX5588641	Sebastes mystinus	GEO
fSebUmb1	SRR8799835	SAMN11280766	SRP189774	SRX5588643	Sebastes mystinus	GEO
fSebUmb1	SRR8799836	SAMN11280765	SRP189774	SRX5588644	Sebastes mystinus	GEO
fSebUmb1	SRR8799837	SAMN11280764	SRP189774	SRX5588645	Sebastes mystinus	GEO
fSebUmb1	SRR8799838	SAMN11280763	SRP189774	SRX5588646	Sebastes mystinus	GEO
fSebUmb1	SRR8799839	SAMN11280762	SRP189774	SRX5588647	Sebastes mystinus	GEO
fSebUmb1	SRR8799840	SAMN11280760	SRP189774	SRX5588648	Sebastes mystinus	GEO
fSebUmb1	SRR8799841	SAMN11280759	SRP189774	SRX5588649	Sebastes mystinus	GEO
fSebUmb1	SRR8799842	SAMN11280758	SRP189774	SRX5588650	Sebastes mystinus	GEO
fSebUmb1	SRR8799843	SAMN11280761	SRP189774	SRX5588651	Sebastes mystinus	GEO
fSebUmb1	SRR8799844	SAMN11280757	SRP189774	SRX5588652	Sebastes mystinus	GEO
fSebUmb1	SRR8799845	SAMN11280756	SRP189774	SRX5588653	Sebastes mystinus	GEO
fSebUmb1	SRR8799846	SAMN11280755	SRP189774	SRX5588654	Sebastes mystinus	GEO
fSebUmb1	SRR8799848	SAMN11280754	SRP189774	SRX5588655	Sebastes mystinus	GEO
fSebUmb1	SRR8799849	SAMN11280753	SRP189774	SRX5588656	Sebastes mystinus	GEO
fSebUmb1	SRR8799850	SAMN11280752	SRP189774	SRX5588657	Sebastes mystinus	GEO
fSebUmb1	SRR8799851	SAMN11280751	SRP189774	SRX5588659	Sebastes mystinus	GEO
fSebUmb1	SRR8799852	SAMN11280750	SRP189774	SRX5588660	Sebastes mystinus	GEO
fSebUmb1	SRR8799853	SAMN11280749	SRP189774	SRX5588661	Sebastes mystinus	GEO
fSebUmb1	SRR8799854	SAMN11280748	SRP189774	SRX5588662	Sebastes mystinus	GEO
fSebUmb1	SRR8799855	SAMN11280747	SRP189774	SRX5588663	Sebastes mystinus	GEO
fSebUmb1	SRR8799856	SAMN11280746	SRP189774	SRX5588664	Sebastes mystinus	GEO
fSebUmb1	SRR8799857	SAMN11280745	SRP189774	SRX5588665	Sebastes mystinus	GEO
fSebUmb1	SRR8799858	SAMN11280744	SRP189774	SRX5588666	Sebastes mystinus	GEO
fSebUmb1	SRR8799859	SAMN11280743	SRP189774	SRX5588667	Sebastes mystinus	GEO
fSebUmb1	SRR8799860	SAMN11280742	SRP189774	SRX5588668	Sebastes mystinus	GEO
fSebUmb1	SRR8799861	SAMN11280741	SRP189774	SRX5588669	Sebastes mystinus	GEO
fSebUmb1	SRR8799862	SAMN11280787	SRP189774	SRX5588670	Sebastes mystinus	GEO
fSebUmb1	SRR8799863	SAMN11280786	SRP189774	SRX5588671	Sebastes mystinus	GEO
fSilAri1	SRR10015171	SAMN12548536	SRP152059	SRX6753298	Silurus asotus	CHINESE ACADEMY OF SCIENCES
fSilAri1	SRR10028741	SAMN12548533	SRP152059	SRX6764971	Silurus asotus	CHINESE ACADEMY OF SCIENCES
fSilAri1	SRR11087269	SAMN14055911	SRP249505	SRX7726238	Silurus glanis	UNIVERSITY OF TURKU
fSilAri1	SRR11087270	SAMN14055911	SRP249505	SRX7726237	Silurus glanis	UNIVERSITY OF TURKU
fSilAri1	SRR11087271	SAMN14055911	SRP249505	SRX7726236	Silurus glanis	UNIVERSITY OF TURKU
fSilAri1	SRR11087272	SAMN14055911	SRP249505	SRX7726235	Silurus glanis	UNIVERSITY OF TURKU
fSilAri1	SRR11087273	SAMN14055911	SRP249505	SRX7726234	Silurus glanis	UNIVERSITY OF TURKU
fSilAri1	SRR11087274	SAMN14055911	SRP249505	SRX7726233	Silurus glanis	UNIVERSITY OF TURKU
fSilAri1	SRR11087277	SAMN14055911	SRP249505	SRX7726230	Silurus glanis	UNIVERSITY OF TURKU
fSilAri1	SRR11087278	SAMN14055911	SRP249505	SRX7726229	Silurus glanis	UNIVERSITY OF TURKU
fSilAri1	SRR11087279	SAMN14055911	SRP249505	SRX7726228	Silurus glanis	UNIVERSITY OF TURKU
fSilAri1	SRR11087280	SAMN14055911	SRP249505	SRX7726227	Silurus glanis	UNIVERSITY OF TURKU
fSilAri1	SRR11087281	SAMN14055911	SRP249505	SRX7726226	Silurus glanis	UNIVERSITY OF TURKU
fSilAri1	SRR12184955	SAMN15486377	SRP271096	SRX8699510	Silurus sp. WD-2020	CHINESE ACADEMY OF FISHERY SCIENCES
fSilAri1	SRR12184956	SAMN15486376	SRP271096	SRX8699509	Silurus sp. WD-2020	CHINESE ACADEMY OF FISHERY SCIENCES
fSilAri1	SRR12184957	SAMN15486375	SRP271096	SRX8699508	Silurus sp. WD-2020	CHINESE ACADEMY OF FISHERY SCIENCES
fSilAri1	SRR12184958	SAMN15486374	SRP271096	SRX8699507	Silurus sp. WD-2020	CHINESE ACADEMY OF FISHERY SCIENCES
fSilAri1	SRR12184959	SAMN15486373	SRP271096	SRX8699506	Silurus sp. WD-2020	CHINESE ACADEMY OF FISHERY SCIENCES
fSilAri1	SRR24510185	SAMN34995112	SRP437116	SRX20294719	Silurus glanis	UNIVERSITY OF TURKU
fSilAri1	SRR24510187	SAMN34995110	SRP437116	SRX20294717	Silurus glanis	UNIVERSITY OF TURKU
fSilAri1	SRR24510200	SAMN34995107	SRP437116	SRX20294704	Silurus glanis	UNIVERSITY OF TURKU
fSilAri1	SRR24510202	SAMN34995132	SRP437116	SRX20294702	Silurus glanis	UNIVERSITY OF TURKU
fSilAri1	SRR24510204	SAMN34995130	SRP437116	SRX20294700	Silurus glanis	UNIVERSITY OF TURKU
fSilAri1	SRR24510210	SAMN34995124	SRP437116	SRX20294694	Silurus glanis	UNIVERSITY OF TURKU
fSilAri1	SRR24510211	SAMN34995106	SRP437116	SRX20294693	Silurus glanis	UNIVERSITY OF TURKU
fSilAri1	SRR24510221	SAMN34995114	SRP437116	SRX20294683	Silurus glanis	UNIVERSITY OF TURKU
fSilAri1	SRR24510223	SAMN34995104	SRP437116	SRX20294681	Silurus glanis	UNIVERSITY OF TURKU
fSilAri1	SRR27935999	SAMN39909551	SRP489219	SRX23592986	Silurus glanis	UNIVERSITY OF PECS SZENTAGOTHAI RESEARCH CENTRE
fSilAri1	SRR31215091	SAMN44056125	SRP542986	SRX26595871	Silurus glanis	HUNGARIAN UNIVERSITY OF AGRICULTURE AND LIFE SCIENCES
fSilAri1	SRR7224134	SAMN09269387	SRP148534	SRX4130684	Silurus meridionalis	SOUTHWEST UNIVERSITY
fSilAri1	SRR7224136	SAMN09269385	SRP148534	SRX4130682	Silurus meridionalis	SOUTHWEST UNIVERSITY
fSilAri1	SRR7224138	SAMN09269383	SRP148534	SRX4130680	Silurus meridionalis	SOUTHWEST UNIVERSITY
fSilAri1	SRR7224140	SAMN09269381	SRP148534	SRX4130678	Silurus meridionalis	SOUTHWEST UNIVERSITY
fSilAri1	SRR7224142	SAMN09269379	SRP148534	SRX4130676	Silurus meridionalis	SOUTHWEST UNIVERSITY
fSilAri1	SRR7224144	SAMN09269375	SRP148534	SRX4130674	Silurus meridionalis	SOUTHWEST UNIVERSITY
fSilAri1	SRR7224146	SAMN09269377	SRP148534	SRX4130672	Silurus meridionalis	SOUTHWEST UNIVERSITY
fSilAri1	SRR7224148	SAMN09269371	SRP148534	SRX4130670	Silurus meridionalis	SOUTHWEST UNIVERSITY
fSilAri1	SRR7224150	SAMN09269373	SRP148534	SRX4130668	Silurus meridionalis	SOUTHWEST UNIVERSITY
fSilAri1	SRR7226338	SAMN09269369	SRP146370	SRX4132864	Silurus asotus	SOUTHWEST UNIVERSITY
fSilAri1	SRR7226340	SAMN09269367	SRP146370	SRX4132862	Silurus asotus	SOUTHWEST UNIVERSITY
fSilAri1	SRR7226342	SAMN09269365	SRP146370	SRX4132860	Silurus asotus	SOUTHWEST UNIVERSITY
fSilAri1	SRR7226344	SAMN09269363	SRP146370	SRX4132858	Silurus asotus	SOUTHWEST UNIVERSITY
fSilAri1	SRR7226346	SAMN09269359	SRP146370	SRX4132856	Silurus asotus	SOUTHWEST UNIVERSITY
fSilAri1	SRR7226348	SAMN09269361	SRP146370	SRX4132854	Silurus asotus	SOUTHWEST UNIVERSITY
fSilAri1	SRR7226349	SAMN09269356	SRP146370	SRX4132853	Silurus asotus	SOUTHWEST UNIVERSITY
fSilAri1	SRR7226351	SAMN09269358	SRP146370	SRX4132851	Silurus asotus	SOUTHWEST UNIVERSITY
fSolSol10.1	ERR11242544	SAMEA10984669	ERP146438	ERX10650748	Solea solea	WELLCOME SANGER INSTITUTE
fSolSol10.1	SRR1588435	SAMN03076578	SRP048186	SRX712720	Solea solea	UNIVERSIDAD DE MÁLAGA
fSolSol10.1	SRR1588436	SAMN03076578	SRP048186	SRX712721	Solea solea	UNIVERSIDAD DE MÁLAGA
fSolSol10.1	SRR1588437	SAMN03076578	SRP048186	SRX712722	Solea solea	UNIVERSIDAD DE MÁLAGA
fSolSol10.1	SRR1588439	SAMN03076579	SRP048186	SRX712725	Solea solea	UNIVERSIDAD DE MÁLAGA
fSolSol10.1	SRR1588440	SAMN03076579	SRP048186	SRX712726	Solea solea	UNIVERSIDAD DE MÁLAGA
fSolSol10.1	SRR1592713	SAMN03076579	SRP048186	SRX717074	Solea solea	UNIVERSIDAD DE MÁLAGA
fSolSol10.1	SRR1592714	SAMN03076580	SRP048186	SRX717075	Solea solea	UNIVERSIDAD DE MÁLAGA
fSolSol10.1	SRR1592715	SAMN03076580	SRP048186	SRX717076	Solea solea	UNIVERSIDAD DE MÁLAGA
fSolSol10.1	SRR1592718	SAMN03076580	SRP048186	SRX717077	Solea solea	UNIVERSIDAD DE MÁLAGA
fSolSol10.1	SRR1592724	SAMN03076581	SRP048186	SRX717078	Solea solea	UNIVERSIDAD DE MÁLAGA
fSolSol10.1	SRR1592728	SAMN03076581	SRP048186	SRX717079	Solea solea	UNIVERSIDAD DE MÁLAGA
fSolSol10.1	SRR1593851	SAMN03076582	SRP048186	SRX718041	Solea solea	UNIVERSIDAD DE MÁLAGA
fSolSol10.1	SRR1593852	SAMN03076582	SRP048186	SRX718042	Solea solea	UNIVERSIDAD DE MÁLAGA
fSolSol10.1	SRR1593854	SAMN03076583	SRP048186	SRX718044	Solea solea	UNIVERSIDAD DE MÁLAGA
fSolSol10.1	SRR1593855	SAMN03076583	SRP048186	SRX718045	Solea solea	UNIVERSIDAD DE MÁLAGA
fSolSol10.1	SRR1593856	SAMN03076583	SRP048186	SRX718046	Solea solea	UNIVERSIDAD DE MÁLAGA
fSolSol10.1	SRR1593857	SAMN03076584	SRP048186	SRX718047	Solea solea	UNIVERSIDAD DE MÁLAGA
fSolSol10.1	SRR1593858	SAMN03076584	SRP048186	SRX718048	Solea solea	UNIVERSIDAD DE MÁLAGA
fSolSol10.1	SRR1593859	SAMN03076584	SRP048186	SRX718049	Solea solea	UNIVERSIDAD DE MÁLAGA
fSolSol10.1	SRR1593860	SAMN03076585	SRP048186	SRX718050	Solea solea	UNIVERSIDAD DE MÁLAGA
fSolSol10.1	SRR1593861	SAMN03076585	SRP048186	SRX718051	Solea solea	UNIVERSIDAD DE MÁLAGA
fSolSol10.1	SRR1593862	SAMN03076585	SRP048186	SRX718052	Solea solea	UNIVERSIDAD DE MÁLAGA
fSolSol10.1	SRR1593863	SAMN03076587	SRP048186	SRX718053	Solea solea	UNIVERSIDAD DE MÁLAGA
fSolSol10.1	SRR1593864	SAMN03076587	SRP048186	SRX718054	Solea solea	UNIVERSIDAD DE MÁLAGA
fSolSol10.1	SRR1593865	SAMN03076587	SRP048186	SRX718055	Solea solea	UNIVERSIDAD DE MÁLAGA
fSolSol10.1	SRR1593868	SAMN03076588	SRP048186	SRX718056	Solea solea	UNIVERSIDAD DE MÁLAGA
fSolSol10.1	SRR1593869	SAMN03076588	SRP048186	SRX718057	Solea solea	UNIVERSIDAD DE MÁLAGA
fSolSol10.1	SRR1593870	SAMN03076588	SRP048186	SRX718058	Solea solea	UNIVERSIDAD DE MÁLAGA
fSolSol10.1	SRR1593872	SAMN03076589	SRP048186	SRX718060	Solea solea	UNIVERSIDAD DE MÁLAGA
fSolSol10.1	SRR1593873	SAMN03076589	SRP048186	SRX718061	Solea solea	UNIVERSIDAD DE MÁLAGA
fSolSol10.1	SRR1593874	SAMN03076589	SRP048186	SRX718062	Solea solea	UNIVERSIDAD DE MÁLAGA
fSolSol10.1	SRR1593875	SAMN03076590	SRP048186	SRX718063	Solea solea	UNIVERSIDAD DE MÁLAGA
fSolSol10.1	SRR1593876	SAMN03076590	SRP048186	SRX718064	Solea solea	UNIVERSIDAD DE MÁLAGA
fSolSol10.1	SRR1593877	SAMN03076590	SRP048186	SRX718066	Solea solea	UNIVERSIDAD DE MÁLAGA
fSolSol10.1	SRR1593878	SAMN03076591	SRP048186	SRX718067	Solea solea	UNIVERSIDAD DE MÁLAGA
fSolSol10.1	SRR1593880	SAMN03076591	SRP048186	SRX718068	Solea solea	UNIVERSIDAD DE MÁLAGA
fSolSol10.1	SRR1593881	SAMN03076591	SRP048186	SRX718069	Solea solea	UNIVERSIDAD DE MÁLAGA
fSolSol10.1	SRR1593882	SAMN03076592	SRP048186	SRX718070	Solea solea	UNIVERSIDAD DE MÁLAGA
fSolSol10.1	SRR1593885	SAMN03076592	SRP048186	SRX718071	Solea solea	UNIVERSIDAD DE MÁLAGA
fSolSol10.1	SRR1593886	SAMN03076592	SRP048186	SRX718072	Solea solea	UNIVERSIDAD DE MÁLAGA
fSolSol10.1	SRR1593888	SAMN03076593	SRP048186	SRX718074	Solea solea	UNIVERSIDAD DE MÁLAGA
fSolSol10.1	SRR1593891	SAMN03076593	SRP048186	SRX718075	Solea solea	UNIVERSIDAD DE MÁLAGA
fSolSol10.1	SRR1593895	SAMN03076593	SRP048186	SRX718077	Solea solea	UNIVERSIDAD DE MÁLAGA
fSpaAur1	ERR043987	SAMEA1484832	ERP000874	ERX021118	Sparus aurata	Scottish Oceans Institute;University of St Andrews;Scotland;United Kingdom. East Sands;St Andrews KY16 8LB;SOI
fSpaAur1	ERR043988	SAMEA1484832	ERP000874	ERX021118	Sparus aurata	Scottish Oceans Institute;University of St Andrews;Scotland;United Kingdom. East Sands;St Andrews KY16 8LB;SOI
fSpaAur1	ERR043989	SAMEA1484833	ERP000874	ERX021119	Sparus aurata	Scottish Oceans Institute;University of St Andrews;Scotland;United Kingdom. East Sands;St Andrews KY16 8LB;SOI
fSpaAur1	ERR043990	SAMEA1484836	ERP000874	ERX021121	Sparus aurata	Scottish Oceans Institute;University of St Andrews;Scotland;United Kingdom. East Sands;St Andrews KY16 8LB;SOI
fSpaAur1	ERR043991	SAMEA1484836	ERP000874	ERX021121	Sparus aurata	Scottish Oceans Institute;University of St Andrews;Scotland;United Kingdom. East Sands;St Andrews KY16 8LB;SOI
fSpaAur1	ERR043992	SAMEA1484836	ERP000874	ERX021121	Sparus aurata	Scottish Oceans Institute;University of St Andrews;Scotland;United Kingdom. East Sands;St Andrews KY16 8LB;SOI
fSpaAur1	ERR043993	SAMEA1484836	ERP000874	ERX021121	Sparus aurata	Scottish Oceans Institute;University of St Andrews;Scotland;United Kingdom. East Sands;St Andrews KY16 8LB;SOI
fSpaAur1	ERR043994	SAMEA1484836	ERP000874	ERX021121	Sparus aurata	Scottish Oceans Institute;University of St Andrews;Scotland;United Kingdom. East Sands;St Andrews KY16 8LB;SOI
fSpaAur1	ERR043995	SAMEA1484836	ERP000874	ERX021121	Sparus aurata	Scottish Oceans Institute;University of St Andrews;Scotland;United Kingdom. East Sands;St Andrews KY16 8LB;SOI
fSpaAur1	ERR043996	SAMEA1484836	ERP000874	ERX021121	Sparus aurata	Scottish Oceans Institute;University of St Andrews;Scotland;United Kingdom. East Sands;St Andrews KY16 8LB;SOI
fSpaAur1	ERR043997	SAMEA1484836	ERP000874	ERX021121	Sparus aurata	Scottish Oceans Institute;University of St Andrews;Scotland;United Kingdom. East Sands;St Andrews KY16 8LB;SOI
fSpaAur1	ERR043998	SAMEA1484836	ERP000874	ERX021121	Sparus aurata	Scottish Oceans Institute;University of St Andrews;Scotland;United Kingdom. East Sands;St Andrews KY16 8LB;SOI
fSpaAur1	ERR043999	SAMEA1484835	ERP000874	ERX021120	Sparus aurata	Scottish Oceans Institute;University of St Andrews;Scotland;United Kingdom. East Sands;St Andrews KY16 8LB;SOI
fSpaAur1	ERR044000	SAMEA1484835	ERP000874	ERX021120	Sparus aurata	Scottish Oceans Institute;University of St Andrews;Scotland;United Kingdom. East Sands;St Andrews KY16 8LB;SOI
fSpaAur1	ERR044001	SAMEA1484835	ERP000874	ERX021120	Sparus aurata	Scottish Oceans Institute;University of St Andrews;Scotland;United Kingdom. East Sands;St Andrews KY16 8LB;SOI
fSpaAur1	ERR044002	SAMEA1484835	ERP000874	ERX021120	Sparus aurata	Scottish Oceans Institute;University of St Andrews;Scotland;United Kingdom. East Sands;St Andrews KY16 8LB;SOI
fSpaAur1	ERR044003	SAMEA1484835	ERP000874	ERX021120	Sparus aurata	Scottish Oceans Institute;University of St Andrews;Scotland;United Kingdom. East Sands;St Andrews KY16 8LB;SOI
fSpaAur1	ERR044004	SAMEA1484836	ERP000874	ERX021121	Sparus aurata	Scottish Oceans Institute;University of St Andrews;Scotland;United Kingdom. East Sands;St Andrews KY16 8LB;SOI
fSpaAur1	ERR044005	SAMEA1484836	ERP000874	ERX021121	Sparus aurata	Scottish Oceans Institute;University of St Andrews;Scotland;United Kingdom. East Sands;St Andrews KY16 8LB;SOI
fSpaAur1	ERR044006	SAMEA1484836	ERP000874	ERX021121	Sparus aurata	Scottish Oceans Institute;University of St Andrews;Scotland;United Kingdom. East Sands;St Andrews KY16 8LB;SOI
fSpaAur1	ERR044007	SAMEA1484836	ERP000874	ERX021121	Sparus aurata	Scottish Oceans Institute;University of St Andrews;Scotland;United Kingdom. East Sands;St Andrews KY16 8LB;SOI
fSpaAur1	ERR044008	SAMEA1484834	ERP000874	ERX021122	Sparus aurata	Scottish Oceans Institute;University of St Andrews;Scotland;United Kingdom. East Sands;St Andrews KY16 8LB;SOI
fSpaAur1	ERR044009	SAMEA1484834	ERP000874	ERX021122	Sparus aurata	Scottish Oceans Institute;University of St Andrews;Scotland;United Kingdom. East Sands;St Andrews KY16 8LB;SOI
fSpaAur1	ERR044010	SAMEA1484834	ERP000874	ERX021122	Sparus aurata	Scottish Oceans Institute;University of St Andrews;Scotland;United Kingdom. East Sands;St Andrews KY16 8LB;SOI
fSpaAur1	ERR044011	SAMEA1484834	ERP000874	ERX021122	Sparus aurata	Scottish Oceans Institute;University of St Andrews;Scotland;United Kingdom. East Sands;St Andrews KY16 8LB;SOI
fSpaAur1	ERR044012	SAMEA1484834	ERP000874	ERX021122	Sparus aurata	Scottish Oceans Institute;University of St Andrews;Scotland;United Kingdom. East Sands;St Andrews KY16 8LB;SOI
fSpaAur1	ERR044013	SAMEA1484834	ERP000874	ERX021122	Sparus aurata	Scottish Oceans Institute;University of St Andrews;Scotland;United Kingdom. East Sands;St Andrews KY16 8LB;SOI
fSpaAur1	ERR044014	SAMEA1484834	ERP000874	ERX021122	Sparus aurata	Scottish Oceans Institute;University of St Andrews;Scotland;United Kingdom. East Sands;St Andrews KY16 8LB;SOI
fSpaAur1	ERR126114	SAMEA1710837	ERP001436	ERX102263	Sparus aurata	Aquiculture Institute of Torre la sal (Instituto de Acuicultura de Torre de la Sal) at CSIC (The Spanish National Research Council);IATS-CSIC
fSpaAur1	ERR126115	SAMEA1710839	ERP001436	ERX102264	Sparus aurata	Aquiculture Institute of Torre la sal (Instituto de Acuicultura de Torre de la Sal) at CSIC (The Spanish National Research Council);IATS-CSIC
fSpaAur1	ERR126116	SAMEA1710838	ERP001436	ERX102265	Sparus aurata	Aquiculture Institute of Torre la sal (Instituto de Acuicultura de Torre de la Sal) at CSIC (The Spanish National Research Council);IATS-CSIC
fSpaAur1	ERR126117	SAMEA1710840	ERP001436	ERX102266	Sparus aurata	Aquiculture Institute of Torre la sal (Instituto de Acuicultura de Torre de la Sal) at CSIC (The Spanish National Research Council);IATS-CSIC
fSpaAur1	ERR126118	SAMEA1710841	ERP001436	ERX102267	Sparus aurata	Aquiculture Institute of Torre la sal (Instituto de Acuicultura de Torre de la Sal) at CSIC (The Spanish National Research Council);IATS-CSIC
fSpaAur1	ERR225914	SAMEA2047300	ERP002185	ERX200574	Sparus aurata	Center of Marine Sciences - University of Algarve;Faro;Portugal;CCMAR
fSpaAur1	ERR225915	SAMEA2047300	ERP002185	ERX200575	Sparus aurata	Center of Marine Sciences - University of Algarve;Faro;Portugal;CCMAR
fSpaAur1	ERR225916	SAMEA2047300	ERP002185	ERX200576	Sparus aurata	Center of Marine Sciences - University of Algarve;Faro;Portugal;CCMAR
fSpaAur1	ERR225917	SAMEA2047301	ERP002185	ERX200577	Sparus aurata	Center of Marine Sciences - University of Algarve;Faro;Portugal;CCMAR
fSpaAur1	ERR225918	SAMEA2047301	ERP002185	ERX200578	Sparus aurata	Center of Marine Sciences - University of Algarve;Faro;Portugal;CCMAR
fSpaAur1	ERR225919	SAMEA2047301	ERP002185	ERX200579	Sparus aurata	Center of Marine Sciences - University of Algarve;Faro;Portugal;CCMAR
fSpaAur1	SRR2193465	SAMN04013652	SRP062962	SRX1168113	Sparus aurata	HELLENIC CENTRE FOR MARINE RESEARCH
fSpaAur1	SRR2193466	SAMN04013652	SRP062962	SRX1168114	Sparus aurata	HELLENIC CENTRE FOR MARINE RESEARCH
fSpaAur1	SRR2193467	SAMN04013652	SRP062962	SRX1168115	Sparus aurata	HELLENIC CENTRE FOR MARINE RESEARCH
fSpaAur1	SRR2193468	SAMN04013658	SRP062962	SRX1168116	Sparus aurata	HELLENIC CENTRE FOR MARINE RESEARCH
fSpaAur1	SRR2193469	SAMN04013658	SRP062962	SRX1168117	Sparus aurata	HELLENIC CENTRE FOR MARINE RESEARCH
fSpaAur1	SRR2193470	SAMN04013658	SRP062962	SRX1168118	Sparus aurata	HELLENIC CENTRE FOR MARINE RESEARCH
fSpaAur1	SRR2193471	SAMN04013659	SRP062962	SRX1168119	Sparus aurata	HELLENIC CENTRE FOR MARINE RESEARCH
fSpaAur1	SRR2193472	SAMN04013659	SRP062962	SRX1168120	Sparus aurata	HELLENIC CENTRE FOR MARINE RESEARCH
fSpaAur1	SRR2193473	SAMN04013659	SRP062962	SRX1168121	Sparus aurata	HELLENIC CENTRE FOR MARINE RESEARCH
fSpaAur1	SRR2193474	SAMN04013663	SRP062962	SRX1168122	Sparus aurata	HELLENIC CENTRE FOR MARINE RESEARCH
fSpaAur1	SRR2193475	SAMN04013663	SRP062962	SRX1168123	Sparus aurata	HELLENIC CENTRE FOR MARINE RESEARCH
fSpaAur1	SRR2193476	SAMN04013663	SRP062962	SRX1168124	Sparus aurata	HELLENIC CENTRE FOR MARINE RESEARCH
fSpaAur1	SRR2193477	SAMN04013664	SRP062962	SRX1168125	Sparus aurata	HELLENIC CENTRE FOR MARINE RESEARCH
fSpaAur1	SRR2193478	SAMN04013664	SRP062962	SRX1168126	Sparus aurata	HELLENIC CENTRE FOR MARINE RESEARCH
fSpaAur1	SRR2193479	SAMN04013664	SRP062962	SRX1168127	Sparus aurata	HELLENIC CENTRE FOR MARINE RESEARCH
fSpaAur1	SRR2193480	SAMN04013665	SRP062962	SRX1168128	Sparus aurata	HELLENIC CENTRE FOR MARINE RESEARCH
fSpaAur1	SRR2193481	SAMN04013665	SRP062962	SRX1168129	Sparus aurata	HELLENIC CENTRE FOR MARINE RESEARCH
fSpaAur1	SRR2193482	SAMN04013665	SRP062962	SRX1168130	Sparus aurata	HELLENIC CENTRE FOR MARINE RESEARCH
fSpaAur1	SRR2193483	SAMN04013660	SRP062962	SRX1168131	Sparus aurata	HELLENIC CENTRE FOR MARINE RESEARCH
fSpaAur1	SRR2193484	SAMN04013660	SRP062962	SRX1168132	Sparus aurata	HELLENIC CENTRE FOR MARINE RESEARCH
fSpaAur1	SRR2193485	SAMN04013660	SRP062962	SRX1168133	Sparus aurata	HELLENIC CENTRE FOR MARINE RESEARCH
fSpaAur1	SRR2193486	SAMN04013661	SRP062962	SRX1168134	Sparus aurata	HELLENIC CENTRE FOR MARINE RESEARCH
fSpaAur1	SRR2193487	SAMN04013661	SRP062962	SRX1168135	Sparus aurata	HELLENIC CENTRE FOR MARINE RESEARCH
fSpaAur1	SRR2193488	SAMN04013661	SRP062962	SRX1168136	Sparus aurata	HELLENIC CENTRE FOR MARINE RESEARCH
fSpaAur1	SRR2193489	SAMN04013662	SRP062962	SRX1168137	Sparus aurata	HELLENIC CENTRE FOR MARINE RESEARCH
fSpaAur1	SRR2193490	SAMN04013662	SRP062962	SRX1168138	Sparus aurata	HELLENIC CENTRE FOR MARINE RESEARCH
fSpaAur1	SRR2193491	SAMN04013662	SRP062962	SRX1168139	Sparus aurata	HELLENIC CENTRE FOR MARINE RESEARCH
fSpaAur1	SRR2193492	SAMN04013672	SRP062962	SRX1168140	Sparus aurata	HELLENIC CENTRE FOR MARINE RESEARCH
fSpaAur1	SRR2193493	SAMN04013672	SRP062962	SRX1168141	Sparus aurata	HELLENIC CENTRE FOR MARINE RESEARCH
fSpaAur1	SRR2193494	SAMN04013672	SRP062962	SRX1168142	Sparus aurata	HELLENIC CENTRE FOR MARINE RESEARCH
fSpaAur1	SRR2193495	SAMN04013673	SRP062962	SRX1168143	Sparus aurata	HELLENIC CENTRE FOR MARINE RESEARCH
fSpaAur1	SRR2193496	SAMN04013673	SRP062962	SRX1168144	Sparus aurata	HELLENIC CENTRE FOR MARINE RESEARCH
fSpaAur1	SRR2193497	SAMN04013673	SRP062962	SRX1168145	Sparus aurata	HELLENIC CENTRE FOR MARINE RESEARCH
fSpaAur1	SRR2193498	SAMN04013666	SRP062962	SRX1168146	Sparus aurata	HELLENIC CENTRE FOR MARINE RESEARCH
fSpaAur1	SRR2193499	SAMN04013666	SRP062962	SRX1168147	Sparus aurata	HELLENIC CENTRE FOR MARINE RESEARCH
fSpaAur1	SRR2193500	SAMN04013666	SRP062962	SRX1168148	Sparus aurata	HELLENIC CENTRE FOR MARINE RESEARCH
fSpaAur1	SRR2193501	SAMN04013667	SRP062962	SRX1168149	Sparus aurata	HELLENIC CENTRE FOR MARINE RESEARCH
fSpaAur1	SRR2193502	SAMN04013667	SRP062962	SRX1168150	Sparus aurata	HELLENIC CENTRE FOR MARINE RESEARCH
fSpaAur1	SRR2193503	SAMN04013667	SRP062962	SRX1168151	Sparus aurata	HELLENIC CENTRE FOR MARINE RESEARCH
fSpaAur1	SRR2193504	SAMN04013668	SRP062962	SRX1168152	Sparus aurata	HELLENIC CENTRE FOR MARINE RESEARCH
fSpaAur1	SRR2193505	SAMN04013668	SRP062962	SRX1168153	Sparus aurata	HELLENIC CENTRE FOR MARINE RESEARCH
fSpaAur1	SRR2193506	SAMN04013668	SRP062962	SRX1168154	Sparus aurata	HELLENIC CENTRE FOR MARINE RESEARCH
fSpaAur1	SRR2193507	SAMN04013669	SRP062962	SRX1168155	Sparus aurata	HELLENIC CENTRE FOR MARINE RESEARCH
fSpaAur1	SRR2193508	SAMN04013669	SRP062962	SRX1168156	Sparus aurata	HELLENIC CENTRE FOR MARINE RESEARCH
fSpaAur1	SRR2193509	SAMN04013669	SRP062962	SRX1168157	Sparus aurata	HELLENIC CENTRE FOR MARINE RESEARCH
fSpaAur1	SRR2193510	SAMN04013670	SRP062962	SRX1168158	Sparus aurata	HELLENIC CENTRE FOR MARINE RESEARCH
fSpaAur1	SRR2193511	SAMN04013670	SRP062962	SRX1168159	Sparus aurata	HELLENIC CENTRE FOR MARINE RESEARCH
fSpaAur1	SRR2193512	SAMN04013670	SRP062962	SRX1168160	Sparus aurata	HELLENIC CENTRE FOR MARINE RESEARCH
fSpaAur1	SRR2193513	SAMN04013671	SRP062962	SRX1168161	Sparus aurata	HELLENIC CENTRE FOR MARINE RESEARCH
fSpaAur1	SRR2193514	SAMN04013671	SRP062962	SRX1168162	Sparus aurata	HELLENIC CENTRE FOR MARINE RESEARCH
fSpaAur1	SRR2193515	SAMN04013671	SRP062962	SRX1168163	Sparus aurata	HELLENIC CENTRE FOR MARINE RESEARCH
fSpaAur1	SRR278741	SAMN00627576	SRP007197	SRX076735	Sparus aurata	UNIVERSITY OF BARCELONA
fSpaAur1	SRR6223527	SAMN07838014	SRP121658	SRX3332180	Sparus aurata	HELLENIC CENTRE FOR MARINE RESEARCH (HCMR)
fSpaAur1	SRR6223528	SAMN07838012	SRP121658	SRX3332179	Sparus aurata	HELLENIC CENTRE FOR MARINE RESEARCH (HCMR)
fSpaAur1	SRR6223529	SAMN07838012	SRP121658	SRX3332178	Sparus aurata	HELLENIC CENTRE FOR MARINE RESEARCH (HCMR)
fSpaAur1	SRR6223530	SAMN07838013	SRP121658	SRX3332177	Sparus aurata	HELLENIC CENTRE FOR MARINE RESEARCH (HCMR)
fSpaAur1	SRR6223531	SAMN07838012	SRP121658	SRX3332176	Sparus aurata	HELLENIC CENTRE FOR MARINE RESEARCH (HCMR)
fSpaAur1	SRR6223532	SAMN07838013	SRP121658	SRX3332175	Sparus aurata	HELLENIC CENTRE FOR MARINE RESEARCH (HCMR)
fSpaAur1	SRR6223533	SAMN07838012	SRP121658	SRX3332174	Sparus aurata	HELLENIC CENTRE FOR MARINE RESEARCH (HCMR)
fSpaAur1	SRR6223534	SAMN07838011	SRP121658	SRX3332173	Sparus aurata	HELLENIC CENTRE FOR MARINE RESEARCH (HCMR)
fSpaAur1	SRR6223535	SAMN07838011	SRP121658	SRX3332172	Sparus aurata	HELLENIC CENTRE FOR MARINE RESEARCH (HCMR)
fSpaAur1	SRR6223536	SAMN07838011	SRP121658	SRX3332171	Sparus aurata	HELLENIC CENTRE FOR MARINE RESEARCH (HCMR)
fSpaAur1	SRR6223537	SAMN07838011	SRP121658	SRX3332170	Sparus aurata	HELLENIC CENTRE FOR MARINE RESEARCH (HCMR)
fSpaAur1	SRR6223538	SAMN07838014	SRP121658	SRX3332169	Sparus aurata	HELLENIC CENTRE FOR MARINE RESEARCH (HCMR)
fSpaAur1	SRR6223539	SAMN07838013	SRP121658	SRX3332168	Sparus aurata	HELLENIC CENTRE FOR MARINE RESEARCH (HCMR)
fSpaAur1	SRR6223540	SAMN07838013	SRP121658	SRX3332167	Sparus aurata	HELLENIC CENTRE FOR MARINE RESEARCH (HCMR)
fSpaAur1	SRR6223541	SAMN07838014	SRP121658	SRX3332166	Sparus aurata	HELLENIC CENTRE FOR MARINE RESEARCH (HCMR)
fSpaAur1	SRR6223542	SAMN07838014	SRP121658	SRX3332165	Sparus aurata	HELLENIC CENTRE FOR MARINE RESEARCH (HCMR)
fSpaAur1	SRR6237494	SAMN07956726	SRP123063	SRX3345730	Sparus aurata	UNIVERSITY OF PADOVA
fSpaAur1	SRR6237495	SAMN07956725	SRP123063	SRX3345729	Sparus aurata	UNIVERSITY OF PADOVA
fSpaAur1	SRR6237496	SAMN07956727	SRP123063	SRX3345728	Sparus aurata	UNIVERSITY OF PADOVA
fSpaAur1	SRR6237497	SAMN07956722	SRP123063	SRX3345727	Sparus aurata	UNIVERSITY OF PADOVA
fSpaAur1	SRR6237498	SAMN07956721	SRP123063	SRX3345726	Sparus aurata	UNIVERSITY OF PADOVA
fSpaAur1	SRR6237499	SAMN07956724	SRP123063	SRX3345725	Sparus aurata	UNIVERSITY OF PADOVA
fSpaAur1	SRR6237500	SAMN07956723	SRP123063	SRX3345724	Sparus aurata	UNIVERSITY OF PADOVA
fSpaAur1	SRR8242400	SAMN10473298	SRP126129	SRX5060722	Sparus aurata	UNIVERSITY OF QUEENSLAND
fSpaAur1	SRR8255939	SAMN10492282	SRP171019	SRX5073750	Sparus aurata	INSTITUTO DE ACUICULTURA TORRE DE LA SAL
fSpaAur1	SRR8255940	SAMN10492281	SRP171019	SRX5073749	Sparus aurata	INSTITUTO DE ACUICULTURA TORRE DE LA SAL
fSpaAur1	SRR8255941	SAMN10492270	SRP171019	SRX5073748	Sparus aurata	INSTITUTO DE ACUICULTURA TORRE DE LA SAL
fSpaAur1	SRR8255942	SAMN10492269	SRP171019	SRX5073747	Sparus aurata	INSTITUTO DE ACUICULTURA TORRE DE LA SAL
fSpaAur1	SRR8255943	SAMN10492268	SRP171019	SRX5073746	Sparus aurata	INSTITUTO DE ACUICULTURA TORRE DE LA SAL
fSpaAur1	SRR8255944	SAMN10492267	SRP171019	SRX5073745	Sparus aurata	INSTITUTO DE ACUICULTURA TORRE DE LA SAL
fSpaAur1	SRR8255945	SAMN10492266	SRP171019	SRX5073744	Sparus aurata	INSTITUTO DE ACUICULTURA TORRE DE LA SAL
fSpaAur1	SRR8255946	SAMN10492265	SRP171019	SRX5073743	Sparus aurata	INSTITUTO DE ACUICULTURA TORRE DE LA SAL
fSpaAur1	SRR8255947	SAMN10492264	SRP171019	SRX5073742	Sparus aurata	INSTITUTO DE ACUICULTURA TORRE DE LA SAL
fSpaAur1	SRR8255948	SAMN10492263	SRP171019	SRX5073741	Sparus aurata	INSTITUTO DE ACUICULTURA TORRE DE LA SAL
fSpaAur1	SRR8255949	SAMN10492262	SRP171019	SRX5073740	Sparus aurata	INSTITUTO DE ACUICULTURA TORRE DE LA SAL
fSpaAur1	SRR8255950	SAMN10492261	SRP171019	SRX5073739	Sparus aurata	INSTITUTO DE ACUICULTURA TORRE DE LA SAL
fSpaAur1	SRR8255951	SAMN10492277	SRP171019	SRX5073738	Sparus aurata	INSTITUTO DE ACUICULTURA TORRE DE LA SAL
fSpaAur1	SRR8255952	SAMN10492278	SRP171019	SRX5073737	Sparus aurata	INSTITUTO DE ACUICULTURA TORRE DE LA SAL
fSpaAur1	SRR8255953	SAMN10492275	SRP171019	SRX5073736	Sparus aurata	INSTITUTO DE ACUICULTURA TORRE DE LA SAL
fSpaAur1	SRR8255954	SAMN10492276	SRP171019	SRX5073735	Sparus aurata	INSTITUTO DE ACUICULTURA TORRE DE LA SAL
fSpaAur1	SRR8255955	SAMN10492273	SRP171019	SRX5073734	Sparus aurata	INSTITUTO DE ACUICULTURA TORRE DE LA SAL
fSpaAur1	SRR8255956	SAMN10492274	SRP171019	SRX5073733	Sparus aurata	INSTITUTO DE ACUICULTURA TORRE DE LA SAL
fSpaAur1	SRR8255957	SAMN10492271	SRP171019	SRX5073732	Sparus aurata	INSTITUTO DE ACUICULTURA TORRE DE LA SAL
fSpaAur1	SRR8255958	SAMN10492272	SRP171019	SRX5073731	Sparus aurata	INSTITUTO DE ACUICULTURA TORRE DE LA SAL
fSpaAur1	SRR8255959	SAMN10492279	SRP171019	SRX5073730	Sparus aurata	INSTITUTO DE ACUICULTURA TORRE DE LA SAL
fSpaAur1	SRR8255960	SAMN10492280	SRP171019	SRX5073729	Sparus aurata	INSTITUTO DE ACUICULTURA TORRE DE LA SAL
fSpaAur1	SRR8255961	SAMN10492260	SRP171019	SRX5073728	Sparus aurata	INSTITUTO DE ACUICULTURA TORRE DE LA SAL
fSpaAur1	SRR8255962	SAMN10492259	SRP171019	SRX5073727	Sparus aurata	INSTITUTO DE ACUICULTURA TORRE DE LA SAL
fSpaAur1	SRR8255963	SAMN10492256	SRP171019	SRX5073726	Sparus aurata	INSTITUTO DE ACUICULTURA TORRE DE LA SAL
fSpaAur1	SRR8255964	SAMN10492255	SRP171019	SRX5073725	Sparus aurata	INSTITUTO DE ACUICULTURA TORRE DE LA SAL
fSpaAur1	SRR8255965	SAMN10492258	SRP171019	SRX5073724	Sparus aurata	INSTITUTO DE ACUICULTURA TORRE DE LA SAL
fSpaAur1	SRR8255966	SAMN10492257	SRP171019	SRX5073723	Sparus aurata	INSTITUTO DE ACUICULTURA TORRE DE LA SAL
fSpaAur1	SRR8255967	SAMN10492252	SRP171019	SRX5073722	Sparus aurata	INSTITUTO DE ACUICULTURA TORRE DE LA SAL
fSpaAur1	SRR8255968	SAMN10492251	SRP171019	SRX5073721	Sparus aurata	INSTITUTO DE ACUICULTURA TORRE DE LA SAL
fSpaAur1	SRR8255969	SAMN10492254	SRP171019	SRX5073720	Sparus aurata	INSTITUTO DE ACUICULTURA TORRE DE LA SAL
fSpaAur1	SRR8255970	SAMN10492253	SRP171019	SRX5073719	Sparus aurata	INSTITUTO DE ACUICULTURA TORRE DE LA SAL
fSphaOr1	ERR3132334	SAMEA5365119	ERP107342	ERX3161565	Sphaeramia orbicularis	Wellcome Sanger Institute;SC
fSphaOr1	SRR5997678	SAMN07519011	SRP116672	SRX3153195	Apogon cathetogrammus	BGI
fSphaOr1	SRR5997816	SAMN07519098	SRP116672	SRX3153323	Phaeoptyx sp. AA7HJ72	BGI
fSphaOr1	SRR8799250	SAMN11268976	SRP189752	SRX5588168	Taeniamia fucata	UNIVERSITY OF QUEENSLAND
fSphaOr1	SRR8799251	SAMN11268950	SRP189752	SRX5588167	Ostorhinchus cookii	UNIVERSITY OF QUEENSLAND
fSphaOr1	SRR8799252	SAMN11268952	SRP189752	SRX5588166	Ostorhinchus cookii	UNIVERSITY OF QUEENSLAND
fSphaOr1	SRR8799253	SAMN11268940	SRP189752	SRX5588165	Nectamia savayensis	UNIVERSITY OF QUEENSLAND
fSphaOr1	SRR8799254	SAMN11268959	SRP189752	SRX5588164	Ostorhinchus nigrofasciatus	UNIVERSITY OF QUEENSLAND
fSphaOr1	SRR8799255	SAMN11268958	SRP189752	SRX5588163	Ostorhinchus nigrofasciatus	UNIVERSITY OF QUEENSLAND
fSphaOr1	SRR8799256	SAMN11268953	SRP189752	SRX5588162	Ostorhinchus cyanosoma	UNIVERSITY OF QUEENSLAND
fSphaOr1	SRR8799257	SAMN11268933	SRP189752	SRX5588161	Nectamia fusca	UNIVERSITY OF QUEENSLAND
fSphaOr1	SRR8799258	SAMN11268969	SRP189752	SRX5588160	Pristiapogon fraenatus	UNIVERSITY OF QUEENSLAND
fSphaOr1	SRR8799259	SAMN11268948	SRP189752	SRX5588159	Ostorhinchus compressus	UNIVERSITY OF QUEENSLAND
fSphaOr1	SRR8799260	SAMN11268970	SRP189752	SRX5588158	Rhabdamia gracilis	UNIVERSITY OF QUEENSLAND
fSphaOr1	SRR8799261	SAMN11268915	SRP189752	SRX5588157	Ostorhinchus doederleini	UNIVERSITY OF QUEENSLAND
fSphaOr1	SRR8799262	SAMN11268986	SRP189752	SRX5588156	Pterapogon cf. mirifica ML-2019	UNIVERSITY OF QUEENSLAND
fSphaOr1	SRR8799263	SAMN11268949	SRP189752	SRX5588155	Ostorhinchus cookii	UNIVERSITY OF QUEENSLAND
fSphaOr1	SRR8799264	SAMN11268968	SRP189752	SRX5588154	Pristiapogon exostigma	UNIVERSITY OF QUEENSLAND
fSphaOr1	SRR8799265	SAMN11268918	SRP189752	SRX5588153	Apogon crassiceps	UNIVERSITY OF QUEENSLAND
fSphaOr1	SRR8799266	SAMN11268985	SRP189752	SRX5588152	Zoramia leptacanthus	UNIVERSITY OF QUEENSLAND
fSphaOr1	SRR8799267	SAMN11268921	SRP189752	SRX5588151	Cheilodipterus artus	UNIVERSITY OF QUEENSLAND
fSphaOr1	SRR8799268	SAMN11268924	SRP189752	SRX5588150	Cheilodipterus macrodon	UNIVERSITY OF QUEENSLAND
fSphaOr1	SRR8799269	SAMN11268955	SRP189752	SRX5588149	Ostorhinchus doederleini	UNIVERSITY OF QUEENSLAND
fSphaOr1	SRR8799270	SAMN11268947	SRP189752	SRX5588148	Ostorhinchus compressus	UNIVERSITY OF QUEENSLAND
fSphaOr1	SRR8799271	SAMN11268925	SRP189752	SRX5588147	Cheilodipterus quinquelineatus	UNIVERSITY OF QUEENSLAND
fSphaOr1	SRR8799272	SAMN11268935	SRP189752	SRX5588146	Nectamia fusca	UNIVERSITY OF QUEENSLAND
fSphaOr1	SRR8799273	SAMN11268943	SRP189752	SRX5588145	Nectamia savayensis	UNIVERSITY OF QUEENSLAND
fSphaOr1	SRR8799274	SAMN11268941	SRP189752	SRX5588144	Nectamia savayensis	UNIVERSITY OF QUEENSLAND
fSphaOr1	SRR8799275	SAMN11268979	SRP189752	SRX5588143	Taeniamia zosterophora	UNIVERSITY OF QUEENSLAND
fSphaOr1	SRR8799276	SAMN11268980	SRP189752	SRX5588142	Zoramia viridiventer	UNIVERSITY OF QUEENSLAND
fSphaOr1	SRR8799277	SAMN11268984	SRP189752	SRX5588141	Zoramia leptacanthus	UNIVERSITY OF QUEENSLAND
fSphaOr1	SRR8799278	SAMN11268972	SRP189752	SRX5588140	Rhabdamia gracilis	UNIVERSITY OF QUEENSLAND
fSphaOr1	SRR8799279	SAMN11268981	SRP189752	SRX5588139	Zoramia viridiventer	UNIVERSITY OF QUEENSLAND
fSphaOr1	SRR8799280	SAMN11268922	SRP189752	SRX5588138	Cheilodipterus artus	UNIVERSITY OF QUEENSLAND
fSphaOr1	SRR8799281	SAMN11268939	SRP189752	SRX5588137	Nectamia savayensis	UNIVERSITY OF QUEENSLAND
fSphaOr1	SRR8799282	SAMN11268930	SRP189752	SRX5588136	Fibramia thermalis	UNIVERSITY OF QUEENSLAND
fSphaOr1	SRR8799283	SAMN11268956	SRP189752	SRX5588135	Ostorhinchus doederleini	UNIVERSITY OF QUEENSLAND
fSphaOr1	SRR8799284	SAMN11268983	SRP189752	SRX5588134	Zoramia leptacanthus	UNIVERSITY OF QUEENSLAND
fSphaOr1	SRR8799285	SAMN11268978	SRP189752	SRX5588133	Taeniamia zosterophora	UNIVERSITY OF QUEENSLAND
fSphaOr1	SRR8799286	SAMN11268975	SRP189752	SRX5588132	Taeniamia fucata	UNIVERSITY OF QUEENSLAND
fSphaOr1	SRR8799287	SAMN11268926	SRP189752	SRX5588131	Cheilodipterus quinquelineatus	UNIVERSITY OF QUEENSLAND
fSphaOr1	SRR8799288	SAMN11268961	SRP189752	SRX5588130	Apogon notatus	UNIVERSITY OF QUEENSLAND
fSphaOr1	SRR8799289	SAMN11268954	SRP189752	SRX5588129	Ostorhinchus cyanosoma	UNIVERSITY OF QUEENSLAND
fSphaOr1	SRR8799290	SAMN11268982	SRP189752	SRX5588128	Zoramia viridiventer	UNIVERSITY OF QUEENSLAND
fSphaOr1	SRR8799291	SAMN11268977	SRP189752	SRX5588127	Taeniamia zosterophora	UNIVERSITY OF QUEENSLAND
fSphaOr1	SRR8799292	SAMN11268934	SRP189752	SRX5588126	Nectamia fusca	UNIVERSITY OF QUEENSLAND
fSphaOr1	SRR8799293	SAMN11268971	SRP189752	SRX5588125	Rhabdamia gracilis	UNIVERSITY OF QUEENSLAND
fSphaOr1	SRR8799294	SAMN11268965	SRP189752	SRX5588124	Ostorhinchus novemfasciatus	UNIVERSITY OF QUEENSLAND
fSphaOr1	SRR8799295	SAMN11268917	SRP189752	SRX5588123	Apogon crassiceps	UNIVERSITY OF QUEENSLAND
fSphaOr1	SRR8799296	SAMN11268931	SRP189752	SRX5588122	Fowleria variegata	UNIVERSITY OF QUEENSLAND
fSphaOr1	SRR8799297	SAMN11268987	SRP189752	SRX5588121	Apogonichthyoides brevicaudatus	UNIVERSITY OF QUEENSLAND
fSphaOr1	SRR8799298	SAMN11268936	SRP189752	SRX5588120	Nectamia fusca	UNIVERSITY OF QUEENSLAND
fSphaOr1	SRR8799299	SAMN11268964	SRP189752	SRX5588119	Ostorhinchus novemfasciatus	UNIVERSITY OF QUEENSLAND
fSphaOr1	SRR8799300	SAMN11268932	SRP189752	SRX5588118	Fowleria variegata	UNIVERSITY OF QUEENSLAND
fSphaOr1	SRR8799301	SAMN11268923	SRP189752	SRX5588117	Cheilodipterus artus	UNIVERSITY OF QUEENSLAND
fSphaOr1	SRR8799302	SAMN11268942	SRP189752	SRX5588116	Nectamia savayensis	UNIVERSITY OF QUEENSLAND
fSphaOr1	SRR8799303	SAMN11268919	SRP189752	SRX5588115	Apogonichthyoides melas	UNIVERSITY OF QUEENSLAND
