## Supplementary Tables for "The Vertebrate Genomes Project Phase I: A global reference genome resource" (part 3 of 3)

### Sheet: Supplementary Table 9 (continued)
Supplementary Table 9. Transcriptomic evidence used in the genome annotation process
fSphaOr1	SRR8799304	SAMN11268973	SRP189752	SRX5588114	Sphaeramia nematoptera	UNIVERSITY OF QUEENSLAND
fSphaOr1	SRR8799305	SAMN11268974	SRP189752	SRX5588113	Sphaeramia nematoptera	UNIVERSITY OF QUEENSLAND
fSphaOr1	SRR8799306	SAMN11268951	SRP189752	SRX5588112	Ostorhinchus cookii	UNIVERSITY OF QUEENSLAND
fSphaOr1	SRR8799307	SAMN11268944	SRP189752	SRX5588111	Nectamia savayensis	UNIVERSITY OF QUEENSLAND
fSphaOr1	SRR8799308	SAMN11268916	SRP189752	SRX5588110	Apogon crassiceps	UNIVERSITY OF QUEENSLAND
fSphaOr1	SRR8799309	SAMN11268938	SRP189752	SRX5588109	Nectamia savayensis	UNIVERSITY OF QUEENSLAND
fSphaOr1	SRR8799310	SAMN11268966	SRP189752	SRX5588108	Pristiapogon exostigma	UNIVERSITY OF QUEENSLAND
fSphaOr1	SRR8799311	SAMN11268963	SRP189752	SRX5588107	Ostorhinchus novemfasciatus	UNIVERSITY OF QUEENSLAND
fSphaOr1	SRR8799312	SAMN11268937	SRP189752	SRX5588106	Nectamia savayensis	UNIVERSITY OF QUEENSLAND
fSphaOr1	SRR8799313	SAMN11268957	SRP189752	SRX5588105	Ostorhinchus nigrofasciatus	UNIVERSITY OF QUEENSLAND
fSphaOr1	SRR8799314	SAMN11268962	SRP189752	SRX5588104	Ostorhinchus novemfasciatus	UNIVERSITY OF QUEENSLAND
fSphaOr1	SRR8799315	SAMN11268929	SRP189752	SRX5588103	Fibramia thermalis	UNIVERSITY OF QUEENSLAND
fSphaOr1	SRR8799316	SAMN11268920	SRP189752	SRX5588102	Apogonichthyoides melas	UNIVERSITY OF QUEENSLAND
fSphaOr1	SRR8799317	SAMN11268945	SRP189752	SRX5588101	Nectamia viria	UNIVERSITY OF QUEENSLAND
fSphaOr1	SRR8799318	SAMN11268928	SRP189752	SRX5588100	Fibramia thermalis	UNIVERSITY OF QUEENSLAND
fSphaOr1	SRR8799319	SAMN11268960	SRP189752	SRX5588099	Apogon notatus	UNIVERSITY OF QUEENSLAND
fSphaOr1	SRR8799320	SAMN11268927	SRP189752	SRX5588098	Cheilodipterus quinquelineatus	UNIVERSITY OF QUEENSLAND
fSphaOr1	SRR8799321	SAMN11268967	SRP189752	SRX5588097	Pristiapogon exostigma	UNIVERSITY OF QUEENSLAND
fSphaOr1	SRR8799322	SAMN11268946	SRP189752	SRX5588096	Ostorhinchus angustatus	UNIVERSITY OF QUEENSLAND
fSpiSpi1	SRR15651964	SAMN20244497	SRP329231	SRX11949009	Spinachia spinachia	UNIVERSITY OF BERN
fSpiSpi1	SRR15651965	SAMN20244496	SRP329231	SRX11949008	Spinachia spinachia	UNIVERSITY OF BERN
fSpiSpi1	SRR15651966	SAMN20244495	SRP329231	SRX11949007	Spinachia spinachia	UNIVERSITY OF BERN
fSpiSpi1	SRR15651967	SAMN20244494	SRP329231	SRX11949006	Spinachia spinachia	UNIVERSITY OF BERN
fSpiSpi1	SRR15651968	SAMN20244493	SRP329231	SRX11949005	Spinachia spinachia	UNIVERSITY OF BERN
fSpiSpi1	SRR15651969	SAMN20244492	SRP329231	SRX11949004	Spinachia spinachia	UNIVERSITY OF BERN
fSpiSpi1	SRR15651970	SAMN20244491	SRP329231	SRX11949003	Spinachia spinachia	UNIVERSITY OF BERN
fSpiSpi1	SRR15651971	SAMN20244490	SRP329231	SRX11949002	Spinachia spinachia	UNIVERSITY OF BERN
fSpiSpi1	SRR30200286	SAMN43111168	SRP454553	SRX25663396	Spinachia spinachia	UNIVERSITY OF COPENHAGEN
fSpiSpi1	SRR30200287	SAMN43111167	SRP454553	SRX25663395	Spinachia spinachia	UNIVERSITY OF COPENHAGEN
fSpiSpi1	SRR30200288	SAMN43111166	SRP454553	SRX25663394	Spinachia spinachia	UNIVERSITY OF COPENHAGEN
fSpiSpi1	SRR30200289	SAMN43111165	SRP454553	SRX25663393	Spinachia spinachia	UNIVERSITY OF COPENHAGEN
fSprSpr1	ERR11872604	SAMEA111562368	ERP150382	ERX11270044	Sprattus sprattus	WELLCOME SANGER INSTITUTE
fSprSpr1	ERR15140874	SAMEA111562368	ERP150382	ERX14546109	Sprattus sprattus	WELLCOME SANGER INSTITUTE
fSquCep2.1	ERR11837469	SAMEA11296685	ERP144995	ERX11235622	Squalius cephalus	WELLCOME SANGER INSTITUTE
fSquCep2.1	ERR13757914	SAMEA11296684	ERP164608	ERX13159118	Squalius cephalus	WELLCOME SANGER INSTITUTE
fSquCep2.1	ERR13757915	SAMEA11296682	ERP164608	ERX13159119	Squalius cephalus	WELLCOME SANGER INSTITUTE
fSquCep2.1	ERR13757916	SAMEA11296679	ERP164608	ERX13159120	Squalius cephalus	WELLCOME SANGER INSTITUTE
fSquCep2.1	ERR13757917	SAMEA11296678	ERP164608	ERX13159121	Squalius cephalus	WELLCOME SANGER INSTITUTE
fSquCep2.1	ERR13757918	SAMEA11296687	ERP164608	ERX13159122	Squalius cephalus	WELLCOME SANGER INSTITUTE
fSquCep2.1	ERR2705003	SAMEA4796578	ERP109962	ERX2719299	Squalius alburnoides	Centre for Ecology, Evolution and Environmental Changes (cE3c)
fSquCep2.1	ERR2705004	SAMEA4796577	ERP109962	ERX2719298	Squalius alburnoides	Centre for Ecology, Evolution and Environmental Changes (cE3c)
fSquCep2.1	ERR899773	SAMEA3416736	ERP010573	ERX979162	Squalius pyrenaicus	Centre for Ecology, Evolution and Environmental Changes (cE3c)
fSquCep2.1	ERR899774	SAMEA3416737	ERP010573	ERX979163	Squalius pyrenaicus	Centre for Ecology, Evolution and Environmental Changes (cE3c)
fSquCep2.1	ERR899775	SAMEA3416738	ERP010573	ERX979164	Squalius pyrenaicus	Centre for Ecology, Evolution and Environmental Changes (cE3c)
fSquCep2.1	ERR899776	SAMEA3416739	ERP010573	ERX979165	Squalius pyrenaicus	Centre for Ecology, Evolution and Environmental Changes (cE3c)
fSquCep2.1	SRR1652602	SAMN03178238	SRP049802	SRX759620	Squalius carolitertii	CENTRE FOR ECOLOGY, EVOLUTION AND ENVIRONMENTAL CH
fSquCep2.1	SRR1652609	SAMN03178232	SRP049801	SRX759613	Squalius torgalensis	CENTRE FOR ECOLOGY, EVOLUTION AND ENVIRONMENTAL CH
fSquCep2.1	SRR1652620	SAMN03178231	SRP049801	SRX759612	Squalius torgalensis	CENTRE FOR ECOLOGY, EVOLUTION AND ENVIRONMENTAL CH
fSquCep2.1	SRR1652622	SAMN03178237	SRP049802	SRX759619	Squalius carolitertii	CENTRE FOR ECOLOGY, EVOLUTION AND ENVIRONMENTAL CH
fSquCep2.1	SRR1652651	SAMN03178233	SRP049801	SRX759614	Squalius torgalensis	CENTRE FOR ECOLOGY, EVOLUTION AND ENVIRONMENTAL CH
fSquCep2.1	SRR1652652	SAMN03178239	SRP049802	SRX759621	Squalius carolitertii	CENTRE FOR ECOLOGY, EVOLUTION AND ENVIRONMENTAL CH
fSquCep2.1	SRR1652882	SAMN03178241	SRP049802	SRX759623	Squalius carolitertii	CENTRE FOR ECOLOGY, EVOLUTION AND ENVIRONMENTAL CH
fSquCep2.1	SRR1652883	SAMN03178235	SRP049801	SRX759616	Squalius torgalensis	CENTRE FOR ECOLOGY, EVOLUTION AND ENVIRONMENTAL CH
fSquCep2.1	SRR1652884	SAMN03178234	SRP049801	SRX759615	Squalius torgalensis	CENTRE FOR ECOLOGY, EVOLUTION AND ENVIRONMENTAL CH
fSquCep2.1	SRR1652885	SAMN03178240	SRP049802	SRX759622	Squalius carolitertii	CENTRE FOR ECOLOGY, EVOLUTION AND ENVIRONMENTAL CH
fSquCep2.1	SRR1653255	SAMN03178236	SRP049801	SRX759617	Squalius torgalensis	CENTRE FOR ECOLOGY, EVOLUTION AND ENVIRONMENTAL CH
fSquCep2.1	SRR1653256	SAMN03178242	SRP049802	SRX759624	Squalius carolitertii	CENTRE FOR ECOLOGY, EVOLUTION AND ENVIRONMENTAL CH
fSymMel2	ERR10908610	SAMEA12231830	ERP141302	ERX10349539	Symphodus melops	WELLCOME SANGER INSTITUTE
fSymMel2	ERR14759498	SAMEA117052810	ERP166118	ERX14163491	Symphodus tinca	Universitat de Barcelona
fSymMel2	ERR15116452	SAMEA117052809	ERP166117	ERX14521141	Symphodus ocellatus	Universitat de Barcelona
fSymMel2	SRR3286650	SAMN04576443	SRP072234	SRX1657398	Symphodus ocellatus	UNIVERSITY OF PENNSYLVANIA
fSymMel2	SRR3286651	SAMN04576444	SRP072234	SRX1657399	Symphodus ocellatus	UNIVERSITY OF PENNSYLVANIA
fSymMel2	SRR3286652	SAMN04576445	SRP072234	SRX1657400	Symphodus ocellatus	UNIVERSITY OF PENNSYLVANIA
fSymMel2	SRR3286653	SAMN04576446	SRP072234	SRX1657402	Symphodus ocellatus	UNIVERSITY OF PENNSYLVANIA
fSymMel2	SRR5007534	SAMN05832565	SRP093126	SRX2339152	Symphodus ocellatus	UNIVERSITY COLLEGE LONDON
fSymMel2	SRR5007535	SAMN05832560	SRP093126	SRX2339153	Symphodus ocellatus	UNIVERSITY COLLEGE LONDON
fSymMel2	SRR5007536	SAMN05832558	SRP093126	SRX2339154	Symphodus ocellatus	UNIVERSITY COLLEGE LONDON
fSymMel2	SRR5007537	SAMN05832557	SRP093126	SRX2339155	Symphodus ocellatus	UNIVERSITY COLLEGE LONDON
fSymMel2	SRR5007538	SAMN05832556	SRP093126	SRX2339156	Symphodus ocellatus	UNIVERSITY COLLEGE LONDON
fSymMel2	SRR5007539	SAMN05832553	SRP093126	SRX2339157	Symphodus ocellatus	UNIVERSITY COLLEGE LONDON
fSymMel2	SRR5007540	SAMN05832555	SRP093126	SRX2339158	Symphodus ocellatus	UNIVERSITY COLLEGE LONDON
fSymMel2	SRR5007541	SAMN05832559	SRP093126	SRX2339159	Symphodus ocellatus	UNIVERSITY COLLEGE LONDON
fSymMel2	SRR5007542	SAMN05832564	SRP093126	SRX2339160	Symphodus ocellatus	UNIVERSITY COLLEGE LONDON
fSymMel2	SRR5007543	SAMN05832569	SRP093126	SRX2339161	Symphodus ocellatus	UNIVERSITY COLLEGE LONDON
fSymMel2	SRR5007544	SAMN05832563	SRP093126	SRX2339162	Symphodus ocellatus	UNIVERSITY COLLEGE LONDON
fSymMel2	SRR5007545	SAMN05832550	SRP093126	SRX2339163	Symphodus ocellatus	UNIVERSITY COLLEGE LONDON
fSymMel2	SRR5007546	SAMN05832566	SRP093126	SRX2339164	Symphodus ocellatus	UNIVERSITY COLLEGE LONDON
fSymMel2	SRR5007547	SAMN05832561	SRP093126	SRX2339165	Symphodus ocellatus	UNIVERSITY COLLEGE LONDON
fSymMel2	SRR5007548	SAMN05832567	SRP093126	SRX2339166	Symphodus ocellatus	UNIVERSITY COLLEGE LONDON
fSymMel2	SRR5007549	SAMN05832554	SRP093126	SRX2339167	Symphodus ocellatus	UNIVERSITY COLLEGE LONDON
fSymMel2	SRR5007550	SAMN05832552	SRP093126	SRX2339168	Symphodus ocellatus	UNIVERSITY COLLEGE LONDON
fSymMel2	SRR5007551	SAMN05832551	SRP093126	SRX2339169	Symphodus ocellatus	UNIVERSITY COLLEGE LONDON
fSymMel2	SRR5007552	SAMN05832562	SRP093126	SRX2339170	Symphodus ocellatus	UNIVERSITY COLLEGE LONDON
fSymMel2	SRR5007553	SAMN05832568	SRP093126	SRX2339171	Symphodus ocellatus	UNIVERSITY COLLEGE LONDON
fSymNem1	SRR28903534	SAMN41179601	SRP505807	SRX24460020	Symphorus nematophorus	OCEAN GENOMES
fSynAcu1	ERR3994076	SAMEA6647188	ERP114765	ERX3995494	Syngnathus typhle	University of Oslo;CEES
fSynAcu1	ERR3994078	SAMEA6647189	ERP114765	ERX3995496	Syngnathus typhle	University of Oslo;CEES
fSynAcu1	ERR3994079	SAMEA6647190	ERP114765	ERX3995497	Syngnathus typhle	University of Oslo;CEES
fSynAcu1	ERR3994081	SAMEA6647191	ERP114765	ERX3995499	Syngnathus typhle	University of Oslo;CEES
fSynAcu1	ERR3994083	SAMEA6647192	ERP114765	ERX3995501	Syngnathus typhle	University of Oslo;CEES
fSynAcu1	ERR3994084	SAMEA6647193	ERP114765	ERX3995502	Syngnathus typhle	University of Oslo;CEES
fSynAcu1	ERR3994091	SAMEA6647194	ERP114765	ERX3995509	Syngnathus typhle	University of Oslo;CEES
fSynAcu1	ERR3994130	SAMEA6647195	ERP114765	ERX3995548	Syngnathus typhle	University of Oslo;CEES
fSynAcu1	ERR3994132	SAMEA6647196	ERP114765	ERX3995550	Syngnathus typhle	University of Oslo;CEES
fSynAcu1	ERR3994134	SAMEA6647197	ERP114765	ERX3995552	Syngnathus typhle	University of Oslo;CEES
fSynAcu1	ERR3994135	SAMEA6647198	ERP114765	ERX3995553	Syngnathus typhle	University of Oslo;CEES
fSynAcu1	ERR3994136	SAMEA6647199	ERP114765	ERX3995554	Syngnathus typhle	University of Oslo;CEES
fSynAcu1	ERR3994138	SAMEA6647200	ERP114765	ERX3995556	Syngnathus typhle	University of Oslo;CEES
fSynAcu1	ERR3994140	SAMEA6647201	ERP114765	ERX3995558	Syngnathus typhle	University of Oslo;CEES
fSynAcu1	ERR3994141	SAMEA6647202	ERP114765	ERX3995559	Syngnathus typhle	University of Oslo;CEES
fSynAcu1	ERR3994142	SAMEA6647203	ERP114765	ERX3995560	Syngnathus typhle	University of Oslo;CEES
fSynAcu1	ERR3994143	SAMEA6647204	ERP114765	ERX3995561	Syngnathus typhle	University of Oslo;CEES
fSynAcu1	ERR3994144	SAMEA6647205	ERP114765	ERX3995562	Syngnathus typhle	University of Oslo;CEES
fSynAcu1	ERR3994145	SAMEA6647206	ERP114765	ERX3995563	Syngnathus typhle	University of Oslo;CEES
fSynAcu1	ERR3994146	SAMEA6647207	ERP114765	ERX3995564	Syngnathus typhle	University of Oslo;CEES
fSynAcu1	ERR3994147	SAMEA6647208	ERP114765	ERX3995565	Syngnathus typhle	University of Oslo;CEES
fSynAcu1	ERR3994149	SAMEA6647209	ERP114765	ERX3995567	Syngnathus typhle	University of Oslo;CEES
fSynAcu1	ERR3994150	SAMEA6647210	ERP114765	ERX3995568	Syngnathus typhle	University of Oslo;CEES
fSynAcu1	ERR3994155	SAMEA6647212	ERP114765	ERX3995573	Syngnathus typhle	University of Oslo;CEES
fSynAcu1	ERR3994157	SAMEA6647213	ERP114765	ERX3995575	Syngnathus typhle	University of Oslo;CEES
fSynAcu1	ERR3994158	SAMEA6647214	ERP114765	ERX3995576	Syngnathus typhle	University of Oslo;CEES
fSynAcu1	ERR3994161	SAMEA6647215	ERP114765	ERX3995579	Syngnathus typhle	University of Oslo;CEES
fSynAcu1	ERR3994198	SAMEA6647216	ERP114765	ERX3995616	Syngnathus typhle	University of Oslo;CEES
fSynAcu1	ERR3994199	SAMEA6647217	ERP114765	ERX3995617	Syngnathus typhle	University of Oslo;CEES
fSynAcu1	ERR3994200	SAMEA6647218	ERP114765	ERX3995618	Syngnathus typhle	University of Oslo;CEES
fSynAcu1	ERR3994201	SAMEA6647219	ERP114765	ERX3995619	Syngnathus typhle	University of Oslo;CEES
fSynAcu1	ERR3994202	SAMEA6647220	ERP114765	ERX3995620	Syngnathus typhle	University of Oslo;CEES
fSynAcu1	ERR3994203	SAMEA6647221	ERP114765	ERX3995621	Syngnathus typhle	University of Oslo;CEES
fSynAcu1	ERR3994204	SAMEA6647222	ERP114765	ERX3995622	Syngnathus typhle	University of Oslo;CEES
fSynAcu1	ERR3994206	SAMEA6647223	ERP114765	ERX3995624	Syngnathus typhle	University of Oslo;CEES
fSynAcu1	ERR3994207	SAMEA6647224	ERP114765	ERX3995625	Syngnathus typhle	University of Oslo;CEES
fSynAcu1	ERR3994208	SAMEA6647225	ERP114765	ERX3995626	Syngnathus typhle	University of Oslo;CEES
fSynAcu1	ERR3994210	SAMEA6647226	ERP114765	ERX3995628	Syngnathus typhle	University of Oslo;CEES
fSynAcu1	ERR3994211	SAMEA6647227	ERP114765	ERX3995629	Syngnathus typhle	University of Oslo;CEES
fSynAcu1	ERR3994216	SAMEA6647229	ERP114765	ERX3995634	Syngnathus typhle	University of Oslo;CEES
fSynAcu1	ERR3994217	SAMEA6647230	ERP114765	ERX3995635	Syngnathus typhle	University of Oslo;CEES
fSynAcu1	ERR3994222	SAMEA6647232	ERP114765	ERX3995640	Syngnathus typhle	University of Oslo;CEES
fSynAcu1	ERR3994223	SAMEA6647233	ERP114765	ERX3995641	Syngnathus typhle	University of Oslo;CEES
fSynAcu1	ERR3994225	SAMEA6647234	ERP114765	ERX3995643	Syngnathus typhle	University of Oslo;CEES
fSynAcu1	ERR3994226	SAMEA6647235	ERP114765	ERX3995644
fSynAcu1	ERR4019841	SAMEA6647211	ERP114765	ERX4021229	Syngnathus typhle	University of Oslo;CEES
fSynAcu1	ERR4019842	SAMEA6647228	ERP114765	ERX4021230	Syngnathus typhle	University of Oslo;CEES
fSynAcu1	ERR4019843	SAMEA6647231	ERP114765	ERX4021231	Syngnathus typhle	University of Oslo;CEES
fSynAcu1	ERR4019844	SAMEA6647235	ERP114765	ERX4021232	Syngnathus typhle	University of Oslo;CEES
fSynAcu1	SRR10158920	SAMN12811176	SRP222874	SRX6884333	Syngnathus scovelli	REED COLLEGE
fSynAcu1	SRR10158921	SAMN12811175	SRP222874	SRX6884332	Syngnathus scovelli	REED COLLEGE
fSynAcu1	SRR10158922	SAMN12811174	SRP222874	SRX6884331	Syngnathus scovelli	REED COLLEGE
fSynAcu1	SRR10158923	SAMN12811173	SRP222874	SRX6884330	Syngnathus scovelli	REED COLLEGE
fSynAcu1	SRR10158924	SAMN12811172	SRP222874	SRX6884329	Syngnathus scovelli	REED COLLEGE
fSynAcu1	SRR10158925	SAMN12811171	SRP222874	SRX6884328	Syngnathus scovelli	REED COLLEGE
fSynAcu1	SRR10158926	SAMN12811170	SRP222874	SRX6884327	Syngnathus scovelli	REED COLLEGE
fSynAcu1	SRR10158927	SAMN12811187	SRP222874	SRX6884326	Syngnathus scovelli	REED COLLEGE
fSynAcu1	SRR10158928	SAMN12811186	SRP222874	SRX6884325	Syngnathus scovelli	REED COLLEGE
fSynAcu1	SRR10158929	SAMN12811185	SRP222874	SRX6884324	Syngnathus scovelli	REED COLLEGE
fSynAcu1	SRR10158930	SAMN12811184	SRP222874	SRX6884323	Syngnathus scovelli	REED COLLEGE
fSynAcu1	SRR10158931	SAMN12811183	SRP222874	SRX6884322	Syngnathus scovelli	REED COLLEGE
fSynAcu1	SRR10158932	SAMN12811182	SRP222874	SRX6884321	Syngnathus scovelli	REED COLLEGE
fSynAcu1	SRR10158933	SAMN12811181	SRP222874	SRX6884320	Syngnathus scovelli	REED COLLEGE
fSynAcu1	SRR10158934	SAMN12811180	SRP222874	SRX6884319	Syngnathus scovelli	REED COLLEGE
fSynAcu1	SRR10158935	SAMN12811179	SRP222874	SRX6884318	Syngnathus scovelli	REED COLLEGE
fSynAcu1	SRR10158936	SAMN12811178	SRP222874	SRX6884317	Syngnathus scovelli	REED COLLEGE
fSynAcu1	SRR10158937	SAMN12811169	SRP222874	SRX6884316	Syngnathus scovelli	REED COLLEGE
fSynAcu1	SRR10158938	SAMN12811168	SRP222874	SRX6884315	Syngnathus scovelli	REED COLLEGE
fSynAcu1	SRR10158939	SAMN12811177	SRP222874	SRX6884314	Syngnathus scovelli	REED COLLEGE
fSynAcu1	SRR5071371	SAMN06094712	SRP094489	SRX2391238	Syngnathus scovelli	UNIVERSITY OF OREGON
fSynAcu1	SRR5071372	SAMN06094712	SRP094489	SRX2391239	Syngnathus scovelli	UNIVERSITY OF OREGON
fSynAcu1	SRR5071373	SAMN06094713	SRP094489	SRX2391240	Syngnathus scovelli	UNIVERSITY OF OREGON
fSynAcu1	SRR5071374	SAMN06094713	SRP094489	SRX2391241	Syngnathus scovelli	UNIVERSITY OF OREGON
fSynAcu1	SRR5071375	SAMN06094713	SRP094489	SRX2391242	Syngnathus scovelli	UNIVERSITY OF OREGON
fSynAcu1	SRR5071376	SAMN06094713	SRP094489	SRX2391243	Syngnathus scovelli	UNIVERSITY OF OREGON
fSynAcu1	SRR5071377	SAMN06094713	SRP094489	SRX2391244	Syngnathus scovelli	UNIVERSITY OF OREGON
fSynAcu1	SRR5071378	SAMN06094713	SRP094489	SRX2391245	Syngnathus scovelli	UNIVERSITY OF OREGON
fSynAcu1	SRR5071379	SAMN06094713	SRP094489	SRX2391246	Syngnathus scovelli	UNIVERSITY OF OREGON
fSynAcu1	SRR5071380	SAMN06094713	SRP094489	SRX2391247	Syngnathus scovelli	UNIVERSITY OF OREGON
fSynAcu1	SRR5071381	SAMN06094713	SRP094489	SRX2391248	Syngnathus scovelli	UNIVERSITY OF OREGON
fSynAcu1	SRR5071382	SAMN06094713	SRP094489	SRX2391249	Syngnathus scovelli	UNIVERSITY OF OREGON
fSynAcu1	SRR5071383	SAMN06094713	SRP094489	SRX2391250	Syngnathus scovelli	UNIVERSITY OF OREGON
fSynAcu1	SRR5071384	SAMN06094713	SRP094489	SRX2391251	Syngnathus scovelli	UNIVERSITY OF OREGON
fSynAcu1	SRR5783119	SAMN07210995	SRP110767	SRX2971725	Syngnathus scovelli	TEXAS CHRISTIAN UNIVERSITY
fSynAcu1	SRR5783120	SAMN07211858	SRP110767	SRX2971724	Syngnathus scovelli	TEXAS CHRISTIAN UNIVERSITY
fSynAcu1	SRR5783121	SAMN07211756	SRP110767	SRX2971723	Syngnathus scovelli	TEXAS CHRISTIAN UNIVERSITY
fSynAcu1	SRR5783122	SAMN07211056	SRP110767	SRX2971722	Syngnathus scovelli	TEXAS CHRISTIAN UNIVERSITY
fSynAcu1	SRR5783123	SAMN07211758	SRP110767	SRX2971721	Syngnathus scovelli	TEXAS CHRISTIAN UNIVERSITY
fSynAcu1	SRR5783124	SAMN07211757	SRP110767	SRX2971720	Syngnathus scovelli	TEXAS CHRISTIAN UNIVERSITY
fSynAcu1	SRR5783125	SAMN07211759	SRP110767	SRX2971719	Syngnathus scovelli	TEXAS CHRISTIAN UNIVERSITY
fSynAcu1	SRR660151	SAMN01909153	SRP018381	SRX222644	Syngnathus typhle	GEOMAR - HELMHOLTZ CENTRE FOR OCEAN RESEARCH KIEL
fSynAcu1	SRR663248	SAMN01909154	SRP018381	SRX223523	Syngnathus typhle	GEOMAR - HELMHOLTZ CENTRE FOR OCEAN RESEARCH KIEL
fSynAcu1	SRR663452	SAMN01909140	SRP018381	SRX222602	Syngnathus typhle	GEOMAR - HELMHOLTZ CENTRE FOR OCEAN RESEARCH KIEL
fSynAcu1	SRR667174	SAMN01909352	SRP018381	SRX224078	Syngnathus typhle	GEOMAR - HELMHOLTZ CENTRE FOR OCEAN RESEARCH KIEL
fSynAcu1	SRR849811	SAMN02045906	SRP022253	SRX276818	Syngnathus scovelli	UNIVERSITY OF OREGON
fSynAcu1	SRR849828	SAMN02045906	SRP022253	SRX276818	Syngnathus scovelli	UNIVERSITY OF OREGON
fSynAcu1	SRR849921	SAMN02053905	SRP022253	SRX277143	Syngnathus scovelli	UNIVERSITY OF OREGON
fSynAcu1	SRR849936	SAMN02053905	SRP022253	SRX277143	Syngnathus scovelli	UNIVERSITY OF OREGON
fSynAcu1	SRR849950	SAMN02054517	SRP022357	SRX277179	Syngnathus floridae	UNIVERSITY OF OREGON
fSynAcu1	SRR849952	SAMN02054517	SRP022357	SRX277179	Syngnathus floridae	UNIVERSITY OF OREGON
fSynAcu1	SRR849953	SAMN02054518	SRP022357	SRX277185	Syngnathus floridae	UNIVERSITY OF OREGON
fSynAcu1	SRR849968	SAMN02054518	SRP022357	SRX277185	Syngnathus floridae	UNIVERSITY OF OREGON
fSynOce1	ERR14242286	SAMEA12219735	ERP168762	ERX13643427	Callionymus lyra	WELLCOME SANGER INSTITUTE
fSynOce1	SRR12229317	SAMN15544569	SRP272094	SRX8737840	Callionymus lyra	SENCKENBERG NATURE RESEARCH SOCIETY
fSynPic1	SRR23275357	SAMN32963139	SRP383388	SRX19218717	Synchiropus splendidus	UNIVERSITY OF IDAHO AT MOSCOW
fSynPic1	SRR23275358	SAMN32963138	SRP383388	SRX19218716	Synchiropus splendidus	UNIVERSITY OF IDAHO AT MOSCOW
fSynPic1	SRR23275359	SAMN32963137	SRP383388	SRX19218715	Synchiropus splendidus	UNIVERSITY OF IDAHO AT MOSCOW
fSynPic1	SRR23275360	SAMN32963136	SRP383388	SRX19218714	Synchiropus splendidus	UNIVERSITY OF IDAHO AT MOSCOW
fSynPic1	SRR23275361	SAMN32963135	SRP383388	SRX19218713	Synchiropus splendidus	UNIVERSITY OF IDAHO AT MOSCOW
fSynTyp1	SRR15507360	SAMN20842784	SRP332988	SRX11806628	Syngnathus typhle	GEOMAR HELMHOLTZ CENTRE FOR OCEAN RESEARCH
fSynTyp1	SRR15507406	SAMN20842777	SRP332988	SRX11806582	Syngnathus typhle	GEOMAR HELMHOLTZ CENTRE FOR OCEAN RESEARCH
fSynTyp1	SRR15507419	SAMN20842779	SRP332988	SRX11806569	Syngnathus typhle	GEOMAR HELMHOLTZ CENTRE FOR OCEAN RESEARCH
fSynTyp1	SRR15507427	SAMN20842798	SRP332988	SRX11806561	Syngnathus typhle	GEOMAR HELMHOLTZ CENTRE FOR OCEAN RESEARCH
fSynTyp1	SRR15507432	SAMN20842794	SRP332988	SRX11806556	Syngnathus typhle	GEOMAR HELMHOLTZ CENTRE FOR OCEAN RESEARCH
fSynTyp1	SRR15507438	SAMN20842788	SRP332988	SRX11806550	Syngnathus typhle	GEOMAR HELMHOLTZ CENTRE FOR OCEAN RESEARCH
fSynTyp1	SRR16980895	SAMN23297325	SRP346889	SRX13171689	Syngnathus typhle	GEOMAR
fSynTyp1	SRR16980900	SAMN23297320	SRP346889	SRX13171684	Syngnathus typhle	GEOMAR
fSynTyp1	SRR17194127	SAMN23848194	SRP350203	SRX13374613	Syngnathus typhle	GEOMAR
fSynTyp1	SRR17194141	SAMN23848235	SRP350203	SRX13374599	Syngnathus typhle	GEOMAR
fSynTyp1	SRR17194142	SAMN23848234	SRP350203	SRX13374598	Syngnathus typhle	GEOMAR
fSynTyp1	SRR17194145	SAMN23848231	SRP350203	SRX13374595	Syngnathus typhle	GEOMAR
fSynTyp1	SRR17194146	SAMN23848230	SRP350203	SRX13374594	Syngnathus typhle	GEOMAR
fSynTyp1	SRR17194147	SAMN23848229	SRP350203	SRX13374593	Syngnathus typhle	GEOMAR
fSynTyp1	SRR17194148	SAMN23848228	SRP350203	SRX13374592	Syngnathus typhle	GEOMAR
fSynTyp1	SRR17194151	SAMN23848226	SRP350203	SRX13374589	Syngnathus typhle	GEOMAR
fSynTyp1	SRR17194152	SAMN23848225	SRP350203	SRX13374588	Syngnathus typhle	GEOMAR
fSynTyp1	SRR17194154	SAMN23848223	SRP350203	SRX13374586	Syngnathus typhle	GEOMAR
fSynTyp1	SRR17194155	SAMN23848222	SRP350203	SRX13374585	Syngnathus typhle	GEOMAR
fSynTyp1	SRR17194156	SAMN23848221	SRP350203	SRX13374584	Syngnathus typhle	GEOMAR
fSynTyp1	SRR17194157	SAMN23848220	SRP350203	SRX13374583	Syngnathus typhle	GEOMAR
fSynTyp1	SRR17194158	SAMN23848219	SRP350203	SRX13374582	Syngnathus typhle	GEOMAR
fSynTyp1	SRR17194159	SAMN23848218	SRP350203	SRX13374581	Syngnathus typhle	GEOMAR
fSynTyp1	SRR17194160	SAMN23848191	SRP350203	SRX13374580	Syngnathus typhle	GEOMAR
fSynTyp1	SRR17194161	SAMN23848217	SRP350203	SRX13374579	Syngnathus typhle	GEOMAR
fSynTyp1	SRR17194162	SAMN23848216	SRP350203	SRX13374578	Syngnathus typhle	GEOMAR
fSynTyp1	SRR17194163	SAMN23848215	SRP350203	SRX13374577	Syngnathus typhle	GEOMAR
fSynTyp1	SRR17194164	SAMN23848214	SRP350203	SRX13374576	Syngnathus typhle	GEOMAR
fSynTyp1	SRR17194165	SAMN23848213	SRP350203	SRX13374575	Syngnathus typhle	GEOMAR
fSynTyp1	SRR17194166	SAMN23848212	SRP350203	SRX13374574	Syngnathus typhle	GEOMAR
fSynTyp1	SRR17194175	SAMN23848204	SRP350203	SRX13374565	Syngnathus typhle	GEOMAR
fSynTyp1	SRR17194183	SAMN23848188	SRP350203	SRX13374557	Syngnathus typhle	GEOMAR
fSynTyp1	SRR23799127	SAMN33711407	SRP426581	SRX19631283	Syngnathus typhle	CAU
fSynTyp1	SRR23799131	SAMN33711404	SRP426581	SRX19631279	Syngnathus typhle	CAU
fSynTyp1	SRR23799142	SAMN33711394	SRP426581	SRX19631268	Syngnathus typhle	CAU
fSynTyp1	SRR23799168	SAMN33711370	SRP426581	SRX19631242	Syngnathus typhle	CAU
fSynTyp1	SRR23799180	SAMN33711359	SRP426581	SRX19631230	Syngnathus typhle	CAU
fSynTyp1	SRR23799184	SAMN33711329	SRP426581	SRX19631226	Syngnathus typhle	CAU
fSynTyp1	SRR23799193	SAMN33711347	SRP426581	SRX19631217	Syngnathus typhle	CAU
fSynTyp1	SRR23799196	SAMN33711345	SRP426581	SRX19631214	Syngnathus typhle	CAU
fSynTyp1	SRR24683726	SAMN35152631	SRP438903	SRX20463236	Syngnathus typhle	CAU
fSynTyp1	SRR24683727	SAMN35152630	SRP438903	SRX20463235	Syngnathus typhle	CAU
fSynTyp1	SRR24683728	SAMN35152629	SRP438903	SRX20463234	Syngnathus typhle	CAU
fSynTyp1	SRR24683729	SAMN35152628	SRP438903	SRX20463233	Syngnathus typhle	CAU
fSynTyp1	SRR24683732	SAMN35152626	SRP438903	SRX20463230	Syngnathus typhle	CAU
fSynTyp1	SRR24683733	SAMN35152625	SRP438903	SRX20463229	Syngnathus typhle	CAU
fSynTyp1	SRR24683734	SAMN35152624	SRP438903	SRX20463228	Syngnathus typhle	CAU
fSynTyp1	SRR24683735	SAMN35152623	SRP438903	SRX20463227	Syngnathus typhle	CAU
fSynTyp1	SRR24683738	SAMN35152620	SRP438903	SRX20463224	Syngnathus typhle	CAU
fSynTyp1	SRR24683739	SAMN35152619	SRP438903	SRX20463223	Syngnathus typhle	CAU
fSynTyp1	SRR24683742	SAMN35152617	SRP438903	SRX20463220	Syngnathus typhle	CAU
fSynTyp1	SRR24683743	SAMN35152616	SRP438903	SRX20463219	Syngnathus typhle	CAU
fSynTyp1	SRR24683745	SAMN35152614	SRP438903	SRX20463217	Syngnathus typhle	CAU
fSynTyp1	SRR24683746	SAMN35152613	SRP438903	SRX20463216	Syngnathus typhle	CAU
fSynTyp1	SRR24683747	SAMN35152612	SRP438903	SRX20463215	Syngnathus typhle	CAU
fSynTyp1	SRR27015470	SAMN38562658	SRP383388	SRX22708023	Syngnathus typhle	UNIVERSITY OF IDAHO AT MOSCOW
fSynTyp1	SRR27015471	SAMN38562657	SRP383388	SRX22708022	Syngnathus typhle	UNIVERSITY OF IDAHO AT MOSCOW
fSynTyp1	SRR27015472	SAMN38562656	SRP383388	SRX22708021	Syngnathus typhle	UNIVERSITY OF IDAHO AT MOSCOW
fSynTyp1	SRR27015474	SAMN38562655	SRP383388	SRX22708019	Syngnathus typhle	UNIVERSITY OF IDAHO AT MOSCOW
fSynTyp1	SRR27015475	SAMN38562654	SRP383388	SRX22708018	Syngnathus typhle	UNIVERSITY OF IDAHO AT MOSCOW
fSynTyp1	SRR31023493	SAMN44323644	SRP539073	SRX26410674	Syngnathus typhle	CHRISTIAN-ALBRECHTS-UNIVERSITAT ZU KIEL
fSynTyp1	SRR31023494	SAMN44323643	SRP539073	SRX26410673	Syngnathus typhle	CHRISTIAN-ALBRECHTS-UNIVERSITAT ZU KIEL
fSynTyp1	SRR31023498	SAMN44323640	SRP539073	SRX26410669	Syngnathus typhle	CHRISTIAN-ALBRECHTS-UNIVERSITAT ZU KIEL
fSynTyp1	SRR31023504	SAMN44323634	SRP539073	SRX26410663	Syngnathus typhle	CHRISTIAN-ALBRECHTS-UNIVERSITAT ZU KIEL
fSynTyp1	SRR31023518	SAMN44323622	SRP539073	SRX26410649	Syngnathus typhle	CHRISTIAN-ALBRECHTS-UNIVERSITAT ZU KIEL
fSynTyp1	SRR31023525	SAMN44323615	SRP539073	SRX26410642	Syngnathus typhle	CHRISTIAN-ALBRECHTS-UNIVERSITAT ZU KIEL
fSynTyp1	SRR31023534	SAMN44323607	SRP539073	SRX26410633	Syngnathus typhle	CHRISTIAN-ALBRECHTS-UNIVERSITAT ZU KIEL
fSynTyp1	SRR31023536	SAMN44323605	SRP539073	SRX26410631	Syngnathus typhle	CHRISTIAN-ALBRECHTS-UNIVERSITAT ZU KIEL
fSynTyp1	SRR31023543	SAMN44323599	SRP539073	SRX26410624	Syngnathus typhle	CHRISTIAN-ALBRECHTS-UNIVERSITAT ZU KIEL
fSynTyp1	SRR31023555	SAMN44323588	SRP539073	SRX26410612	Syngnathus typhle	CHRISTIAN-ALBRECHTS-UNIVERSITAT ZU KIEL
fSynTyp1	SRR31023557	SAMN44323586	SRP539073	SRX26410610	Syngnathus typhle	CHRISTIAN-ALBRECHTS-UNIVERSITAT ZU KIEL
fSynTyp1	SRR31023558	SAMN44323585	SRP539073	SRX26410609	Syngnathus typhle	CHRISTIAN-ALBRECHTS-UNIVERSITAT ZU KIEL
fSynTyp1	SRR31023571	SAMN44323573	SRP539073	SRX26410596	Syngnathus typhle	CHRISTIAN-ALBRECHTS-UNIVERSITAT ZU KIEL
fSynTyp1	SRR31023575	SAMN44323570	SRP539073	SRX26410592	Syngnathus typhle	CHRISTIAN-ALBRECHTS-UNIVERSITAT ZU KIEL
fSynTyp1	SRR31023580	SAMN44323565	SRP539073	SRX26410587	Syngnathus typhle	CHRISTIAN-ALBRECHTS-UNIVERSITAT ZU KIEL
fSynTyp1	SRR34318981	SAMN49739200	SRP596382	SRX29484952	Syngnathus typhle	CHRISTIAN-ALBRECHTS-UNIVERSITAT ZU KIEL
fSynTyp1	SRR34318994	SAMN49739188	SRP596382	SRX29484939	Syngnathus typhle	CHRISTIAN-ALBRECHTS-UNIVERSITAT ZU KIEL
fSynTyp1	SRR34319001	SAMN49739182	SRP596382	SRX29484932	Syngnathus typhle	CHRISTIAN-ALBRECHTS-UNIVERSITAT ZU KIEL
fSynTyp1	SRR34319004	SAMN49739179	SRP596382	SRX29484929	Syngnathus typhle	CHRISTIAN-ALBRECHTS-UNIVERSITAT ZU KIEL
fSynTyp1	SRR34319013	SAMN49739171	SRP596382	SRX29484920	Syngnathus typhle	CHRISTIAN-ALBRECHTS-UNIVERSITAT ZU KIEL
fTakRub1	DRR046764	SAMD00041394	DRP003730	DRX042052	Takifugu rubripes	UT-AQUA
fTakRub1	DRR046765	SAMD00041395	DRP003730	DRX042053	Takifugu rubripes	UT-AQUA
fTakRub1	DRR046766	SAMD00041396	DRP003730	DRX042054	Takifugu rubripes	UT-AQUA
fTakRub1	SRR1005688	SAMN02369524	SRP030658	SRX362038	Takifugu rubripes	INSTITUTE OF MOLECULAR AND CELL BIOLOGY
fTakRub1	SRR1009169	SAMN02369525	SRP030658	SRX363279	Takifugu rubripes	INSTITUTE OF MOLECULAR AND CELL BIOLOGY
fTakRub1	SRR1009170	SAMN02369526	SRP030658	SRX363280	Takifugu rubripes	INSTITUTE OF MOLECULAR AND CELL BIOLOGY
fTakRub1	SRR1022672	SAMN02384703	SRP032431	SRX371979	Takifugu rubripes	DALIAN OCEAN UNIVERSITY
fTakRub1	SRR1022677	SAMN02384706	SRP032428	SRX371980	Takifugu rubripes	DALIAN OCEAN UNIVERSITY
fTakRub1	SRR5059294	SAMN06066252	SRP094024	SRX2379824	Takifugu rubripes	DALIAN OCEAN UNIVERSITY
fTakRub1	SRR5059347	SAMN06066406	SRP094029	SRX2379844	Takifugu rubripes	DALIAN OCEAN UNIVERSITY
fTakRub1	SRR5096610	SAMN06130151	SRP094872	SRX2413433	Takifugu rubripes	DALIAN OCEAN UNIVERSITY
fTakRub1	SRR5096717	SAMN06130154	SRP094876	SRX2413542	Takifugu rubripes	DALIAN OCEAN UNIVERSITY
fTakRub1	SRR5625907	SAMN07172356	SRP108193	SRX2866465	Takifugu rubripes	DALIAN OCEAN UNIVERSITY
fTakRub1	SRR5816364	SAMN07340849	SRP111491	SRX2994741	Takifugu rubripes	DALIAN OCEAN UNIVERSITY
fTakRub1	SRR5816365	SAMN07340847	SRP111491	SRX2994740	Takifugu rubripes	DALIAN OCEAN UNIVERSITY
fTakRub1	SRR5816366	SAMN07340848	SRP111491	SRX2994739	Takifugu rubripes	DALIAN OCEAN UNIVERSITY
fTakRub1	SRR5816367	SAMN07340846	SRP111491	SRX2994738	Takifugu rubripes	DALIAN OCEAN UNIVERSITY
fTakRub1	SRR6675807	SAMN08470186	SRP132252	SRX3652361	Takifugu rubripes	DALIAN OCEAN UNIVERSITY
fTakRub1	SRR6925377	SAMN08828826	SRP136900	SRX3871743	Takifugu rubripes	DALIAN OCEAN UNIVERSITY
fTakRub1	SRR6925404	SAMN08828827	SRP136903	SRX3871770	Takifugu rubripes	DALIAN OCEAN UNIVERSITY
fTakRub1	SRR6925406	SAMN08828828	SRP136904	SRX3871772	Takifugu rubripes	DALIAN OCEAN UNIVERSITY
fTakRub1	SRR6925454	SAMN08828855	SRP136906	SRX3871794	Takifugu rubripes	DALIAN OCEAN UNIVERSITY
fTakRub1	SRR6925526	SAMN08828861	SRP136908	SRX3871827	Takifugu rubripes	DALIAN OCEAN UNIVERSITY
fTakRub1	SRR6925615	SAMN08828863	SRP136910	SRX3871916	Takifugu rubripes	DALIAN OCEAN UNIVERSITY
fTakRub1	SRR7056066	SAMN08944506	SRP142239	SRX3987082	Takifugu rubripes	YELLOW SEA FISHERIES RESEARCH INSTITUTE, CHINESE ACADEMY OF FISHERY SCIENCES
fTakRub1	SRR7056068	SAMN08944507	SRP142239	SRX3987103	Takifugu rubripes	YELLOW SEA FISHERIES RESEARCH INSTITUTE, CHINESE ACADEMY OF FISHERY SCIENCES
fTakRub1	SRR7056069	SAMN08944508	SRP142239	SRX3987104	Takifugu rubripes	YELLOW SEA FISHERIES RESEARCH INSTITUTE, CHINESE ACADEMY OF FISHERY SCIENCES
fTakRub1	SRR7056072	SAMN08944510	SRP142239	SRX3987107	Takifugu rubripes	YELLOW SEA FISHERIES RESEARCH INSTITUTE, CHINESE ACADEMY OF FISHERY SCIENCES
fTakRub1	SRR7056073	SAMN08944511	SRP142239	SRX3987108	Takifugu rubripes	YELLOW SEA FISHERIES RESEARCH INSTITUTE, CHINESE ACADEMY OF FISHERY SCIENCES
fTakRub1	SRR7056074	SAMN08957710	SRP142246	SRX3987109	Takifugu rubripes	YELLOW SEA FISHERIES RESEARCH INSTITUTE, CHINESE ACADEMY OF FISHERY SCIENCES
fTakRub1	SRR7056075	SAMN08957711	SRP142246	SRX3987110	Takifugu rubripes	YELLOW SEA FISHERIES RESEARCH INSTITUTE, CHINESE ACADEMY OF FISHERY SCIENCES
fTakRub1	SRR7056076	SAMN08957712	SRP142246	SRX3987111	Takifugu rubripes	YELLOW SEA FISHERIES RESEARCH INSTITUTE, CHINESE ACADEMY OF FISHERY SCIENCES
fTakRub1	SRR7056077	SAMN08957713	SRP142246	SRX3987112	Takifugu rubripes	YELLOW SEA FISHERIES RESEARCH INSTITUTE, CHINESE ACADEMY OF FISHERY SCIENCES
fTakRub1	SRR7056078	SAMN08957714	SRP142246	SRX3987113	Takifugu rubripes	YELLOW SEA FISHERIES RESEARCH INSTITUTE, CHINESE ACADEMY OF FISHERY SCIENCES
fTakRub1	SRR7056079	SAMN08957715	SRP142246	SRX3987114	Takifugu rubripes	YELLOW SEA FISHERIES RESEARCH INSTITUTE, CHINESE ACADEMY OF FISHERY SCIENCES
fTakRub1	SRR7091194	SAMN08944509	SRP142239	SRX4020085	Takifugu rubripes	YELLOW SEA FISHERIES RESEARCH INSTITUTE, CHINESE ACADEMY OF FISHERY SCIENCES
fTakRub1	SRR8526131	SAMN10868117	SRP183235	SRX5328969	Takifugu rubripes	DALIAN OCEAN UNIVERSITY
fTakRub1	SRR8526132	SAMN10868116	SRP183235	SRX5328968	Takifugu rubripes	DALIAN OCEAN UNIVERSITY
fTakRub1	SRR8526133	SAMN10868115	SRP183235	SRX5328967	Takifugu rubripes	DALIAN OCEAN UNIVERSITY
fTakRub1	SRR8526134	SAMN10868114	SRP183235	SRX5328966	Takifugu rubripes	DALIAN OCEAN UNIVERSITY
fTakRub1	SRR8993510	SAMN11519464	SRP194349	SRX5772459	Takifugu rubripes	DALIAN OCEAN UNIVERSITY
fTakRub1	SRR8993511	SAMN11519463	SRP194349	SRX5772458	Takifugu rubripes	DALIAN OCEAN UNIVERSITY
fTakRub1	SRR8993512	SAMN11519466	SRP194349	SRX5772457	Takifugu rubripes	DALIAN OCEAN UNIVERSITY
fTakRub1	SRR8993513	SAMN11519465	SRP194349	SRX5772456	Takifugu rubripes	DALIAN OCEAN UNIVERSITY
fTakRub1	SRR8993514	SAMN11519468	SRP194349	SRX5772455	Takifugu rubripes	DALIAN OCEAN UNIVERSITY
fTakRub1	SRR8993515	SAMN11519467	SRP194349	SRX5772454	Takifugu rubripes	DALIAN OCEAN UNIVERSITY
fTakRub1	SRR8993516	SAMN11519470	SRP194349	SRX5772453	Takifugu rubripes	DALIAN OCEAN UNIVERSITY
fTakRub1	SRR8993517	SAMN11519469	SRP194349	SRX5772452	Takifugu rubripes	DALIAN OCEAN UNIVERSITY
fTauAds1	ERR11256802	SAMEA112939396	ERP146560	ERX10665011	Labrus bergylta	Institute of Aquaculture;University of Stirling;Stirling;UK;IOA
fTauAds1	ERR11257033	SAMEA112939423	ERP146560	ERX10665242	Labrus bergylta	Institute of Aquaculture;University of Stirling;Stirling;UK;IOA
fTauAds1	ERR11257195	SAMEA112939439	ERP146560	ERX10665404	Labrus bergylta	Institute of Aquaculture;University of Stirling;Stirling;UK;IOA
fTauAds1	ERR11257242	SAMEA112939443	ERP146560	ERX10665451	Labrus bergylta	Institute of Aquaculture;University of Stirling;Stirling;UK;IOA
fTauAds1	SRR11573229	SAMN14643435	SRP184741	SRX8141461	Notolabrus celidotus	G10K
fTauAds1	SRR11573230	SAMN14643434	SRP184741	SRX8141460	Notolabrus celidotus	G10K
fTauAds1	SRR18645042	SAMN27351905	SRP367664	SRX14748250	Labrus bergylta	FEED SAFETY, INSTITUTE OF MARINE RESEARCH
fTauAds1	SRR18645043	SAMN27351906	SRP367664	SRX14748249	Labrus bergylta	FEED SAFETY, INSTITUTE OF MARINE RESEARCH
fTauAds1	SRR18645044	SAMN27351907	SRP367664	SRX14748248	Labrus bergylta	FEED SAFETY, INSTITUTE OF MARINE RESEARCH
fTauAds1	SRR18645050	SAMN27351915	SRP367664	SRX14748240	Labrus bergylta	FEED SAFETY, INSTITUTE OF MARINE RESEARCH
fTauAds1	SRR18645074	SAMN27351937	SRP367664	SRX14748217	Labrus bergylta	FEED SAFETY, INSTITUTE OF MARINE RESEARCH
fTauAds1	SRR18645081	SAMN27351896	SRP367664	SRX14748212	Labrus bergylta	FEED SAFETY, INSTITUTE OF MARINE RESEARCH
fTauAds1	SRR18645085	SAMN27351941	SRP367664	SRX14748207	Labrus bergylta	FEED SAFETY, INSTITUTE OF MARINE RESEARCH
fTauAds1	SRR18645093	SAMN27351950	SRP367664	SRX14748198	Labrus bergylta	FEED SAFETY, INSTITUTE OF MARINE RESEARCH
fTauAds1	SRR18645094	SAMN27351951	SRP367664	SRX14748197	Labrus bergylta	FEED SAFETY, INSTITUTE OF MARINE RESEARCH
fTauAds1	SRR18645097	SAMN27351952	SRP367664	SRX14748196	Labrus bergylta	FEED SAFETY, INSTITUTE OF MARINE RESEARCH
fTauAds1	SRR18645098	SAMN27351953	SRP367664	SRX14748195	Labrus bergylta	FEED SAFETY, INSTITUTE OF MARINE RESEARCH
fTauAds1	SRR18645100	SAMN27351957	SRP367664	SRX14748191	Labrus bergylta	FEED SAFETY, INSTITUTE OF MARINE RESEARCH
fTauAds1	SRR23216148	SAMN32904007	SRP418973	SRX19164008	Labrus bergylta	INSTITUTE OF MARINE RESEARCH
fTauAds1	SRR23216151	SAMN32904051	SRP418973	SRX19164005	Labrus bergylta	INSTITUTE OF MARINE RESEARCH
fTauAds1	SRR23216159	SAMN32904044	SRP418973	SRX19163997	Labrus bergylta	INSTITUTE OF MARINE RESEARCH
fTauAds1	SRR23216162	SAMN32904041	SRP418973	SRX19163994	Labrus bergylta	INSTITUTE OF MARINE RESEARCH
fTauAds1	SRR23216168	SAMN32904036	SRP418973	SRX19163988	Labrus bergylta	INSTITUTE OF MARINE RESEARCH
fTauAds1	SRR23216185	SAMN32904020	SRP418973	SRX19163971	Labrus bergylta	INSTITUTE OF MARINE RESEARCH
fTauAds1	SRR23216190	SAMN32904016	SRP418973	SRX19163966	Labrus bergylta	INSTITUTE OF MARINE RESEARCH
fTauBub2	ERR6286720	SAMEA7523092	ERP129229	ERX5921408	Taurulus bubalis	WELLCOME SANGER INSTITUTE
fTelBon1	ERR10378009	SAMEA8592633	ERP135620	ERX9909288	Telmatherina bonti	WELLCOME SANGER INSTITUTE
fThaAma1	ERR3850003	SAMEA6367719	ERP107342	ERX3862565	Thalassophryne amazonica	Wellcome Sanger Institute;SC
fThaAma1	SRR1695938	SAMN03254422	SRP050884	SRX798649	Porichthys notatus	CORNELL
fThaAma1	SRR1695942	SAMN03254422	SRP050884	SRX798649	Porichthys notatus	CORNELL
fThaAma1	SRR1696742	SAMN03254422	SRP050884	SRX798649	Porichthys notatus	CORNELL
fThaAma1	SRR1696745	SAMN03254422	SRP050884	SRX798649	Porichthys notatus	CORNELL
fThaAma1	SRR1696746	SAMN03254422	SRP050884	SRX798649	Porichthys notatus	CORNELL
fThaAma1	SRR1696747	SAMN03254422	SRP050884	SRX798649	Porichthys notatus	CORNELL
fThaAma1	SRR1696748	SAMN03254422	SRP050884	SRX798649	Porichthys notatus	CORNELL
fThaAma1	SRR1696749	SAMN03254422	SRP050884	SRX798649	Porichthys notatus	CORNELL
fThaAma1	SRR1696750	SAMN03254422	SRP050884	SRX798649	Porichthys notatus	CORNELL
fThaAma1	SRR1696751	SAMN03254422	SRP050884	SRX798649	Porichthys notatus	CORNELL
fThaAma1	SRR3192986	SAMN04520029	SRP070911	SRX1603879	Opsanus beta	UNIVERISTY OF OTTAWA
fThaAma1	SRR3193033	SAMN04520030	SRP070911	SRX1603892	Opsanus beta	UNIVERISTY OF OTTAWA
fThaAma1	SRR3193034	SAMN04520031	SRP070911	SRX1603893	Opsanus beta	UNIVERISTY OF OTTAWA
fThaAma1	SRR3193035	SAMN04520032	SRP070911	SRX1603894	Opsanus beta	UNIVERISTY OF OTTAWA
fThaAma1	SRR5997687	SAMN07519016	SRP116672	SRX3153200	Batrachomoeus trispinosus	BGI
fThaAma1	SRR6178088	SAMN07782248	SRP120028	SRX3288724	Porichthys notatus	CORNELL UNIVERSITY
fThaAma1	SRR6178089	SAMN07782249	SRP120028	SRX3288723	Porichthys notatus	CORNELL UNIVERSITY
fThaAma1	SRR6178090	SAMN07782244	SRP120028	SRX3288722	Porichthys notatus	CORNELL UNIVERSITY
fThaAma1	SRR6178091	SAMN07782245	SRP120028	SRX3288721	Porichthys notatus	CORNELL UNIVERSITY
fThaAma1	SRR6178092	SAMN07782246	SRP120028	SRX3288720	Porichthys notatus	CORNELL UNIVERSITY
fThaAma1	SRR6178093	SAMN07782247	SRP120028	SRX3288719	Porichthys notatus	CORNELL UNIVERSITY
fThaAma1	SRR6178094	SAMN07782204	SRP120028	SRX3288718	Porichthys notatus	CORNELL UNIVERSITY
fThaAma1	SRR6178095	SAMN07782205	SRP120028	SRX3288717	Porichthys notatus	CORNELL UNIVERSITY
fThaAma1	SRR6178096	SAMN07782242	SRP120028	SRX3288716	Porichthys notatus	CORNELL UNIVERSITY
fThaAma1	SRR6178097	SAMN07782243	SRP120028	SRX3288715	Porichthys notatus	CORNELL UNIVERSITY
fThaAma1	SRR6178098	SAMN07782250	SRP120028	SRX3288714	Porichthys notatus	CORNELL UNIVERSITY
fThaAma1	SRR6178099	SAMN07782251	SRP120028	SRX3288713	Porichthys notatus	CORNELL UNIVERSITY
fThaAma1	SRR6178100	SAMN07782252	SRP120028	SRX3288712	Porichthys notatus	CORNELL UNIVERSITY
fThaAma1	SRR6178101	SAMN07782253	SRP120028	SRX3288711	Porichthys notatus	CORNELL UNIVERSITY
fThaAma1	SRR6178102	SAMN07782254	SRP120028	SRX3288710	Porichthys notatus	CORNELL UNIVERSITY
fThaAma1	SRR899702	SAMN02194081	SRP025716	SRX301697	Porichthys notatus	WASHINGTON STATE UNIVERSITY VANCOUVER
fThaAma1	SRR899765	SAMN02194082	SRP025716	SRX301784	Porichthys notatus	WASHINGTON STATE UNIVERSITY VANCOUVER
fThaAma1	SRR899778	SAMN02194080	SRP025716	SRX301779	Porichthys notatus	WASHINGTON STATE UNIVERSITY VANCOUVER
fThuAlb1	ERR598910	SAMEA2766061	ERP006957	ERX555873	Thunnus thynnus	Institute of Aquaculture;University of Stirling;Stirling;UK;IOA
fThuAlb1	ERR598911	SAMEA2766061	ERP006957	ERX555874	Thunnus thynnus	Institute of Aquaculture;University of Stirling;Stirling;UK;IOA
fThuAlb1	SRR1536886	SAMN02851463	SRP045251	SRX669993	Thunnus thynnus thynnus	HELLENIC CENTRE FOR MARINE RESEARCH
fThuAlb1	SRR1536891	SAMN02851464	SRP045251	SRX669994	Thunnus thynnus thynnus	HELLENIC CENTRE FOR MARINE RESEARCH
fThuAlb1	SRR1536892	SAMN02851465	SRP045251	SRX669995	Thunnus thynnus thynnus	HELLENIC CENTRE FOR MARINE RESEARCH
fThuAlb1	SRR1536893	SAMN02851466	SRP045251	SRX669996	Thunnus thynnus thynnus	HELLENIC CENTRE FOR MARINE RESEARCH
fThuAlb1	SRR2079751	SAMN03796044	SRP059929	SRX1074501	Thunnus maccoyii	UNIVERSITY OF THE SUNSHINE COAST
fThuAlb1	SRR2079752	SAMN03796045	SRP059929	SRX1074502	Thunnus maccoyii	UNIVERSITY OF THE SUNSHINE COAST
fThuAlb1	SRR2079753	SAMN03796046	SRP059929	SRX1074503	Thunnus maccoyii	UNIVERSITY OF THE SUNSHINE COAST
fThuAlb1	SRR2079754	SAMN03796047	SRP059929	SRX1074504	Thunnus maccoyii	UNIVERSITY OF THE SUNSHINE COAST
fThuAlb1	SRR2079755	SAMN03796048	SRP059929	SRX1074505	Thunnus maccoyii	UNIVERSITY OF THE SUNSHINE COAST
fThuAlb1	SRR2079756	SAMN03796049	SRP059929	SRX1074506	Thunnus maccoyii	UNIVERSITY OF THE SUNSHINE COAST
fThuAlb1	SRR2079757	SAMN03796050	SRP059929	SRX1074507	Thunnus maccoyii	UNIVERSITY OF THE SUNSHINE COAST
fThuAlb1	SRR2079758	SAMN03796051	SRP059929	SRX1074508	Thunnus maccoyii	UNIVERSITY OF THE SUNSHINE COAST
fThuAlb1	SRR2079759	SAMN03796052	SRP059929	SRX1074509	Thunnus maccoyii	UNIVERSITY OF THE SUNSHINE COAST
fThuAlb1	SRR2079760	SAMN03796053	SRP059929	SRX1074510	Thunnus maccoyii	UNIVERSITY OF THE SUNSHINE COAST
fThuAlb1	SRR2079761	SAMN03796054	SRP059929	SRX1074511	Thunnus maccoyii	UNIVERSITY OF THE SUNSHINE COAST
fThuAlb1	SRR2079762	SAMN03796055	SRP059929	SRX1074512	Thunnus maccoyii	UNIVERSITY OF THE SUNSHINE COAST
fThuAlb1	SRR2079763	SAMN03796056	SRP059929	SRX1074513	Thunnus maccoyii	UNIVERSITY OF THE SUNSHINE COAST
fThuAlb1	SRR2079764	SAMN03796057	SRP059929	SRX1074514	Thunnus maccoyii	UNIVERSITY OF THE SUNSHINE COAST
fThuAlb1	SRR2079765	SAMN03796058	SRP059929	SRX1074515	Thunnus maccoyii	UNIVERSITY OF THE SUNSHINE COAST
fThuAlb1	SRR2079766	SAMN03796059	SRP059929	SRX1074516	Thunnus maccoyii	UNIVERSITY OF THE SUNSHINE COAST
fThuAlb1	SRR2079767	SAMN03796060	SRP059929	SRX1074517	Thunnus maccoyii	UNIVERSITY OF THE SUNSHINE COAST
fThuAlb1	SRR2079768	SAMN03796061	SRP059929	SRX1074518	Thunnus maccoyii	UNIVERSITY OF THE SUNSHINE COAST
fThuAlb1	SRR2079769	SAMN03796062	SRP059929	SRX1074519	Thunnus maccoyii	UNIVERSITY OF THE SUNSHINE COAST
fThuAlb1	SRR2079770	SAMN03796063	SRP059929	SRX1074520	Thunnus maccoyii	UNIVERSITY OF THE SUNSHINE COAST
fThuAlb1	SRR4436654	SAMN04992866	SRP074881	SRX2255758	Thunnus thynnus	IMPERIAL COLLEGE LONDON
fThuAlb1	SRR4436658	SAMN04992870	SRP074881	SRX2255762	Thunnus alalunga	IMPERIAL COLLEGE LONDON
fThuAlb1	SRR4436659	SAMN04992869	SRP074881	SRX2255763	Thunnus albacares	IMPERIAL COLLEGE LONDON
fThuAlb1	SRR4436660	SAMN04992868	SRP074881	SRX2255764	Thunnus obesus	IMPERIAL COLLEGE LONDON
fThuAlb1	SRR4436661	SAMN04992867	SRP074881	SRX2255765	Thunnus maccoyii	IMPERIAL COLLEGE LONDON
fThuAlb1	SRR8242435	SAMN10473303	SRP126129	SRX5060687	Thunnus albacares	UNIVERSITY OF QUEENSLAND
fThuAlb1	SRR8756174	SAMN11160676	SRP188943	SRX5546927	Thunnus albacares	IMPERIAL COLLEGE LONDON
fThuAlb1	SRR8756176	SAMN11160668	SRP188943	SRX5546925	Thunnus orientalis	IMPERIAL COLLEGE LONDON
fThuAlb1	SRR8756177	SAMN11160667	SRP188943	SRX5546924	Thunnus orientalis	IMPERIAL COLLEGE LONDON
fThuAlb1	SRR8756180	SAMN11160672	SRP188943	SRX5546921	Thunnus orientalis	IMPERIAL COLLEGE LONDON
fThuAlb1	SRR8756181	SAMN11160671	SRP188943	SRX5546920	Thunnus orientalis	IMPERIAL COLLEGE LONDON
fThuAlb1	SRR8756183	SAMN11160673	SRP188943	SRX5546918	Thunnus orientalis	IMPERIAL COLLEGE LONDON
fThuAlb1	SRR8756186	SAMN11160648	SRP188943	SRX5546915	Thunnus albacares	IMPERIAL COLLEGE LONDON
fThuAlb1	SRR8756187	SAMN11160647	SRP188943	SRX5546914	Thunnus albacares	IMPERIAL COLLEGE LONDON
fThuAlb1	SRR8756194	SAMN11160665	SRP188943	SRX5546907	Thunnus orientalis	IMPERIAL COLLEGE LONDON
fThuAlb1	SRR8756195	SAMN11160666	SRP188943	SRX5546906	Thunnus orientalis	IMPERIAL COLLEGE LONDON
fThuAlb1	SRR8756196	SAMN11160659	SRP188943	SRX5546905	Thunnus orientalis	IMPERIAL COLLEGE LONDON
fThuAlb1	SRR8756197	SAMN11160660	SRP188943	SRX5546904	Thunnus orientalis	IMPERIAL COLLEGE LONDON
fThuAlb1	SRR8756198	SAMN11160657	SRP188943	SRX5546903	Thunnus orientalis	IMPERIAL COLLEGE LONDON
fThuAlb1	SRR8756199	SAMN11160658	SRP188943	SRX5546902	Thunnus orientalis	IMPERIAL COLLEGE LONDON
fThuAlb1	SRR8756201	SAMN11160664	SRP188943	SRX5546900	Thunnus orientalis	IMPERIAL COLLEGE LONDON
fThuAlb1	SRR8756202	SAMN11160661	SRP188943	SRX5546899	Thunnus orientalis	IMPERIAL COLLEGE LONDON
fThuAlb1	SRR8756204	SAMN11160646	SRP188943	SRX5546897	Thunnus albacares	IMPERIAL COLLEGE LONDON
fThuAlb1	SRR8756208	SAMN11160640	SRP188943	SRX5546893	Thunnus orientalis	IMPERIAL COLLEGE LONDON
fThuAlb1	SRR8756210	SAMN11160642	SRP188943	SRX5546891	Thunnus orientalis	IMPERIAL COLLEGE LONDON
fThuAlb1	SRR8756211	SAMN11160641	SRP188943	SRX5546890	Thunnus orientalis	IMPERIAL COLLEGE LONDON
fThuMac1	SRR2079751	SAMN03796044	SRP059929	SRX1074501	Thunnus maccoyii	UNIVERSITY OF THE SUNSHINE COAST
fThuMac1	SRR2079752	SAMN03796045	SRP059929	SRX1074502	Thunnus maccoyii	UNIVERSITY OF THE SUNSHINE COAST
fThuMac1	SRR2079753	SAMN03796046	SRP059929	SRX1074503	Thunnus maccoyii	UNIVERSITY OF THE SUNSHINE COAST
fThuMac1	SRR2079754	SAMN03796047	SRP059929	SRX1074504	Thunnus maccoyii	UNIVERSITY OF THE SUNSHINE COAST
fThuMac1	SRR2079755	SAMN03796048	SRP059929	SRX1074505	Thunnus maccoyii	UNIVERSITY OF THE SUNSHINE COAST
fThuMac1	SRR2079756	SAMN03796049	SRP059929	SRX1074506	Thunnus maccoyii	UNIVERSITY OF THE SUNSHINE COAST
fThuMac1	SRR2079757	SAMN03796050	SRP059929	SRX1074507	Thunnus maccoyii	UNIVERSITY OF THE SUNSHINE COAST
fThuMac1	SRR2079758	SAMN03796051	SRP059929	SRX1074508	Thunnus maccoyii	UNIVERSITY OF THE SUNSHINE COAST
fThuMac1	SRR2079759	SAMN03796052	SRP059929	SRX1074509	Thunnus maccoyii	UNIVERSITY OF THE SUNSHINE COAST
fThuMac1	SRR2079760	SAMN03796053	SRP059929	SRX1074510	Thunnus maccoyii	UNIVERSITY OF THE SUNSHINE COAST
fThuMac1	SRR2079761	SAMN03796054	SRP059929	SRX1074511	Thunnus maccoyii	UNIVERSITY OF THE SUNSHINE COAST
fThuMac1	SRR2079762	SAMN03796055	SRP059929	SRX1074512	Thunnus maccoyii	UNIVERSITY OF THE SUNSHINE COAST
fThuMac1	SRR2079763	SAMN03796056	SRP059929	SRX1074513	Thunnus maccoyii	UNIVERSITY OF THE SUNSHINE COAST
fThuMac1	SRR2079764	SAMN03796057	SRP059929	SRX1074514	Thunnus maccoyii	UNIVERSITY OF THE SUNSHINE COAST
fThuMac1	SRR2079765	SAMN03796058	SRP059929	SRX1074515	Thunnus maccoyii	UNIVERSITY OF THE SUNSHINE COAST
fThuMac1	SRR2079766	SAMN03796059	SRP059929	SRX1074516	Thunnus maccoyii	UNIVERSITY OF THE SUNSHINE COAST
fThuMac1	SRR2079767	SAMN03796060	SRP059929	SRX1074517	Thunnus maccoyii	UNIVERSITY OF THE SUNSHINE COAST
fThuMac1	SRR2079768	SAMN03796061	SRP059929	SRX1074518	Thunnus maccoyii	UNIVERSITY OF THE SUNSHINE COAST
fThuMac1	SRR2079769	SAMN03796062	SRP059929	SRX1074519	Thunnus maccoyii	UNIVERSITY OF THE SUNSHINE COAST
fThuMac1	SRR2079770	SAMN03796063	SRP059929	SRX1074520	Thunnus maccoyii	UNIVERSITY OF THE SUNSHINE COAST
fThuMac1	SRR4436661	SAMN04992867	SRP074881	SRX2255765	Thunnus maccoyii	IMPERIAL COLLEGE LONDON
fThuThy2	DRR458350	SAMD00594701	DRP009968	DRX442617	Thunnus orientalis	JFREA
fThuThy2	DRR458351	SAMD00594702	DRP009968	DRX442618	Thunnus orientalis	JFREA
fThuThy2	DRR458352	SAMD00594703	DRP009968	DRX442619	Thunnus orientalis	JFREA
fThuThy2	DRR458353	SAMD00594704	DRP009968	DRX442620	Thunnus orientalis	JFREA
fThuThy2	DRR458354	SAMD00594705	DRP009968	DRX442621	Thunnus orientalis	JFREA
fThuThy2	DRR458355	SAMD00594706	DRP009968	DRX442622	Thunnus orientalis	JFREA
fThuThy2	ERR10908599	SAMEA8654761	ERP129244	ERX10349528	Thunnus albacares	WELLCOME SANGER INSTITUTE
fThuThy2	SRR1536265	SAMN02851460	SRP045251	SRX669379	Thunnus thynnus thynnus	HELLENIC CENTRE FOR MARINE RESEARCH
fThuThy2	SRR1536276	SAMN02851461	SRP045251	SRX669391	Thunnus thynnus thynnus	HELLENIC CENTRE FOR MARINE RESEARCH
fThuThy2	SRR1536295	SAMN02851462	SRP045251	SRX669406	Thunnus thynnus thynnus	HELLENIC CENTRE FOR MARINE RESEARCH
fThuThy2	SRR1536886	SAMN02851463	SRP045251	SRX669993	Thunnus thynnus thynnus	HELLENIC CENTRE FOR MARINE RESEARCH
fThuThy2	SRR1536891	SAMN02851464	SRP045251	SRX669994	Thunnus thynnus thynnus	HELLENIC CENTRE FOR MARINE RESEARCH
fThuThy2	SRR1536892	SAMN02851465	SRP045251	SRX669995	Thunnus thynnus thynnus	HELLENIC CENTRE FOR MARINE RESEARCH
fThuThy2	SRR1536893	SAMN02851466	SRP045251	SRX669996	Thunnus thynnus thynnus	HELLENIC CENTRE FOR MARINE RESEARCH
fThuThy2	SRR17109855	SAMN23575400	SRP349049	SRX13297155	Thunnus albacares	SOUTH CHINA SEA FISHERIES RESEARCH INSTITUTE
fThuThy2	SRR17109856	SAMN23575399	SRP349049	SRX13297154	Thunnus albacares	SOUTH CHINA SEA FISHERIES RESEARCH INSTITUTE
fThuThy2	SRR17109857	SAMN23575398	SRP349049	SRX13297153	Thunnus albacares	SOUTH CHINA SEA FISHERIES RESEARCH INSTITUTE
fThuThy2	SRR17109858	SAMN23575397	SRP349049	SRX13297152	Thunnus albacares	SOUTH CHINA SEA FISHERIES RESEARCH INSTITUTE
fThuThy2	SRR17109859	SAMN23575396	SRP349049	SRX13297151	Thunnus albacares	SOUTH CHINA SEA FISHERIES RESEARCH INSTITUTE
fThuThy2	SRR17109860	SAMN23575395	SRP349049	SRX13297150	Thunnus albacares	SOUTH CHINA SEA FISHERIES RESEARCH INSTITUTE
fThuThy2	SRR17109861	SAMN23575394	SRP349049	SRX13297149	Thunnus albacares	SOUTH CHINA SEA FISHERIES RESEARCH INSTITUTE
fThuThy2	SRR17109862	SAMN23575393	SRP349049	SRX13297148	Thunnus albacares	SOUTH CHINA SEA FISHERIES RESEARCH INSTITUTE
fThuThy2	SRR17109863	SAMN23575402	SRP349049	SRX13297147	Thunnus albacares	SOUTH CHINA SEA FISHERIES RESEARCH INSTITUTE
fThuThy2	SRR17109864	SAMN23575401	SRP349049	SRX13297146	Thunnus albacares	SOUTH CHINA SEA FISHERIES RESEARCH INSTITUTE
fThuThy2	SRR17109865	SAMN23575392	SRP349049	SRX13297145	Thunnus albacares	SOUTH CHINA SEA FISHERIES RESEARCH INSTITUTE
fThuThy2	SRR17109866	SAMN23575391	SRP349049	SRX13297144	Thunnus albacares	SOUTH CHINA SEA FISHERIES RESEARCH INSTITUTE
fThuThy2	SRR2079751	SAMN03796044	SRP059929	SRX1074501	Thunnus maccoyii	UNIVERSITY OF THE SUNSHINE COAST
fThuThy2	SRR2079752	SAMN03796045	SRP059929	SRX1074502	Thunnus maccoyii	UNIVERSITY OF THE SUNSHINE COAST
fThuThy2	SRR2079753	SAMN03796046	SRP059929	SRX1074503	Thunnus maccoyii	UNIVERSITY OF THE SUNSHINE COAST
fThuThy2	SRR2079754	SAMN03796047	SRP059929	SRX1074504	Thunnus maccoyii	UNIVERSITY OF THE SUNSHINE COAST
fThuThy2	SRR2079755	SAMN03796048	SRP059929	SRX1074505	Thunnus maccoyii	UNIVERSITY OF THE SUNSHINE COAST
fThuThy2	SRR2079756	SAMN03796049	SRP059929	SRX1074506	Thunnus maccoyii	UNIVERSITY OF THE SUNSHINE COAST
fThuThy2	SRR2079757	SAMN03796050	SRP059929	SRX1074507	Thunnus maccoyii	UNIVERSITY OF THE SUNSHINE COAST
fThuThy2	SRR2079758	SAMN03796051	SRP059929	SRX1074508	Thunnus maccoyii	UNIVERSITY OF THE SUNSHINE COAST
fThuThy2	SRR2079759	SAMN03796052	SRP059929	SRX1074509	Thunnus maccoyii	UNIVERSITY OF THE SUNSHINE COAST
fThuThy2	SRR2079760	SAMN03796053	SRP059929	SRX1074510	Thunnus maccoyii	UNIVERSITY OF THE SUNSHINE COAST
fThuThy2	SRR2079761	SAMN03796054	SRP059929	SRX1074511	Thunnus maccoyii	UNIVERSITY OF THE SUNSHINE COAST
fThuThy2	SRR2079762	SAMN03796055	SRP059929	SRX1074512	Thunnus maccoyii	UNIVERSITY OF THE SUNSHINE COAST
fThuThy2	SRR2079763	SAMN03796056	SRP059929	SRX1074513	Thunnus maccoyii	UNIVERSITY OF THE SUNSHINE COAST
fThuThy2	SRR2079764	SAMN03796057	SRP059929	SRX1074514	Thunnus maccoyii	UNIVERSITY OF THE SUNSHINE COAST
fThuThy2	SRR2079765	SAMN03796058	SRP059929	SRX1074515	Thunnus maccoyii	UNIVERSITY OF THE SUNSHINE COAST
fThuThy2	SRR2079766	SAMN03796059	SRP059929	SRX1074516	Thunnus maccoyii	UNIVERSITY OF THE SUNSHINE COAST
fThuThy2	SRR2079767	SAMN03796060	SRP059929	SRX1074517	Thunnus maccoyii	UNIVERSITY OF THE SUNSHINE COAST
fThuThy2	SRR2079768	SAMN03796061	SRP059929	SRX1074518	Thunnus maccoyii	UNIVERSITY OF THE SUNSHINE COAST
fThuThy2	SRR2079769	SAMN03796062	SRP059929	SRX1074519	Thunnus maccoyii	UNIVERSITY OF THE SUNSHINE COAST
fThuThy2	SRR2079770	SAMN03796063	SRP059929	SRX1074520	Thunnus maccoyii	UNIVERSITY OF THE SUNSHINE COAST
fThuThy2	SRR26067696	SAMN37395167	SRP460687	SRX21783463	Thunnus albacares	HAINAN UNIVRSITY
fThuThy2	SRR26067697	SAMN37395166	SRP460687	SRX21783462	Thunnus albacares	HAINAN UNIVRSITY
fThuThy2	SRR26067698	SAMN37395165	SRP460687	SRX21783461	Thunnus albacares	HAINAN UNIVRSITY
fThuThy2	SRR26067699	SAMN37395164	SRP460687	SRX21783460	Thunnus albacares	HAINAN UNIVRSITY
fThuThy2	SRR26067700	SAMN37395163	SRP460687	SRX21783459	Thunnus albacares	HAINAN UNIVRSITY
fThuThy2	SRR26067701	SAMN37395162	SRP460687	SRX21783458	Thunnus albacares	HAINAN UNIVRSITY
fThuThy2	SRR27339596	SAMN39101784	SRP479951	SRX23016453	Thunnus albacares	HAINAN UNIVERSITY
fThuThy2	SRR27339597	SAMN39101783	SRP479951	SRX23016452	Thunnus albacares	HAINAN UNIVERSITY
fThuThy2	SRR27339598	SAMN39101782	SRP479951	SRX23016451	Thunnus albacares	HAINAN UNIVERSITY
fThuThy2	SRR27339599	SAMN39101781	SRP479951	SRX23016450	Thunnus albacares	HAINAN UNIVERSITY
fThuThy2	SRR27339600	SAMN39101780	SRP479951	SRX23016449	Thunnus albacares	HAINAN UNIVERSITY
fThuThy2	SRR27339601	SAMN39101779	SRP479951	SRX23016448	Thunnus albacares	HAINAN UNIVERSITY
fThuThy2	SRR27339602	SAMN39101778	SRP479951	SRX23016447	Thunnus albacares	HAINAN UNIVERSITY
fThuThy2	SRR27339603	SAMN39101777	SRP479951	SRX23016446	Thunnus albacares	HAINAN UNIVERSITY
fThuThy2	SRR27339604	SAMN39101786	SRP479951	SRX23016445	Thunnus albacares	HAINAN UNIVERSITY
fThuThy2	SRR27339605	SAMN39101785	SRP479951	SRX23016444	Thunnus albacares	HAINAN UNIVERSITY
fThuThy2	SRR27339606	SAMN39101776	SRP479951	SRX23016443	Thunnus albacares	HAINAN UNIVERSITY
fThuThy2	SRR27339607	SAMN39101775	SRP479951	SRX23016442	Thunnus albacares	HAINAN UNIVERSITY
fThuThy2	SRR4436654	SAMN04992866	SRP074881	SRX2255758	Thunnus thynnus	IMPERIAL COLLEGE LONDON
fThuThy2	SRR4436658	SAMN04992870	SRP074881	SRX2255762	Thunnus alalunga	IMPERIAL COLLEGE LONDON
fThuThy2	SRR4436659	SAMN04992869	SRP074881	SRX2255763	Thunnus albacares	IMPERIAL COLLEGE LONDON
fThuThy2	SRR4436660	SAMN04992868	SRP074881	SRX2255764	Thunnus obesus	IMPERIAL COLLEGE LONDON
fThuThy2	SRR4436661	SAMN04992867	SRP074881	SRX2255765	Thunnus maccoyii	IMPERIAL COLLEGE LONDON
fThuThy2	SRR8242435	SAMN10473303	SRP126129	SRX5060687	Thunnus albacares	UNIVERSITY OF QUEENSLAND
fThuThy2	SRR8756174	SAMN11160676	SRP188943	SRX5546927	Thunnus albacares	IMPERIAL COLLEGE LONDON
fThuThy2	SRR8756175	SAMN11160675	SRP188943	SRX5546926	Thunnus orientalis	IMPERIAL COLLEGE LONDON
fThuThy2	SRR8756176	SAMN11160668	SRP188943	SRX5546925	Thunnus orientalis	IMPERIAL COLLEGE LONDON
fThuThy2	SRR8756177	SAMN11160667	SRP188943	SRX5546924	Thunnus orientalis	IMPERIAL COLLEGE LONDON
fThuThy2	SRR8756178	SAMN11160670	SRP188943	SRX5546923	Thunnus orientalis	IMPERIAL COLLEGE LONDON
fThuThy2	SRR8756179	SAMN11160669	SRP188943	SRX5546922	Thunnus orientalis	IMPERIAL COLLEGE LONDON
fThuThy2	SRR8756180	SAMN11160672	SRP188943	SRX5546921	Thunnus orientalis	IMPERIAL COLLEGE LONDON
fThuThy2	SRR8756181	SAMN11160671	SRP188943	SRX5546920	Thunnus orientalis	IMPERIAL COLLEGE LONDON
fThuThy2	SRR8756182	SAMN11160674	SRP188943	SRX5546919	Thunnus orientalis	IMPERIAL COLLEGE LONDON
fThuThy2	SRR8756183	SAMN11160673	SRP188943	SRX5546918	Thunnus orientalis	IMPERIAL COLLEGE LONDON
fThuThy2	SRR8756184	SAMN11160650	SRP188943	SRX5546917	Thunnus obesus	IMPERIAL COLLEGE LONDON
fThuThy2	SRR8756185	SAMN11160649	SRP188943	SRX5546916	Thunnus obesus	IMPERIAL COLLEGE LONDON
fThuThy2	SRR8756186	SAMN11160648	SRP188943	SRX5546915	Thunnus albacares	IMPERIAL COLLEGE LONDON
fThuThy2	SRR8756187	SAMN11160647	SRP188943	SRX5546914	Thunnus albacares	IMPERIAL COLLEGE LONDON
fThuThy2	SRR8756188	SAMN11160654	SRP188943	SRX5546913	Thunnus tonggol	IMPERIAL COLLEGE LONDON
fThuThy2	SRR8756189	SAMN11160653	SRP188943	SRX5546912	Thunnus atlanticus	IMPERIAL COLLEGE LONDON
fThuThy2	SRR8756190	SAMN11160652	SRP188943	SRX5546911	Thunnus atlanticus	IMPERIAL COLLEGE LONDON
fThuThy2	SRR8756191	SAMN11160651	SRP188943	SRX5546910	Thunnus obesus	IMPERIAL COLLEGE LONDON
fThuThy2	SRR8756192	SAMN11160656	SRP188943	SRX5546909	Thunnus tonggol	IMPERIAL COLLEGE LONDON
fThuThy2	SRR8756194	SAMN11160665	SRP188943	SRX5546907	Thunnus orientalis	IMPERIAL COLLEGE LONDON
fThuThy2	SRR8756195	SAMN11160666	SRP188943	SRX5546906	Thunnus orientalis	IMPERIAL COLLEGE LONDON
fThuThy2	SRR8756196	SAMN11160659	SRP188943	SRX5546905	Thunnus orientalis	IMPERIAL COLLEGE LONDON
fThuThy2	SRR8756197	SAMN11160660	SRP188943	SRX5546904	Thunnus orientalis	IMPERIAL COLLEGE LONDON
fThuThy2	SRR8756198	SAMN11160657	SRP188943	SRX5546903	Thunnus orientalis	IMPERIAL COLLEGE LONDON
fThuThy2	SRR8756199	SAMN11160658	SRP188943	SRX5546902	Thunnus orientalis	IMPERIAL COLLEGE LONDON
fThuThy2	SRR8756200	SAMN11160663	SRP188943	SRX5546901	Thunnus orientalis	IMPERIAL COLLEGE LONDON
fThuThy2	SRR8756201	SAMN11160664	SRP188943	SRX5546900	Thunnus orientalis	IMPERIAL COLLEGE LONDON
fThuThy2	SRR8756202	SAMN11160661	SRP188943	SRX5546899	Thunnus orientalis	IMPERIAL COLLEGE LONDON
fThuThy2	SRR8756203	SAMN11160662	SRP188943	SRX5546898	Thunnus orientalis	IMPERIAL COLLEGE LONDON
fThuThy2	SRR8756204	SAMN11160646	SRP188943	SRX5546897	Thunnus albacares	IMPERIAL COLLEGE LONDON
fThuThy2	SRR8756206	SAMN11160638	SRP188943	SRX5546895	Thunnus alalunga	IMPERIAL COLLEGE LONDON
fThuThy2	SRR8756207	SAMN11160637	SRP188943	SRX5546894	Thunnus alalunga	IMPERIAL COLLEGE LONDON
fThuThy2	SRR8756208	SAMN11160640	SRP188943	SRX5546893	Thunnus orientalis	IMPERIAL COLLEGE LONDON
fThuThy2	SRR8756209	SAMN11160639	SRP188943	SRX5546892	Thunnus alalunga	IMPERIAL COLLEGE LONDON
fThuThy2	SRR8756210	SAMN11160642	SRP188943	SRX5546891	Thunnus orientalis	IMPERIAL COLLEGE LONDON
fThuThy2	SRR8756211	SAMN11160641	SRP188943	SRX5546890	Thunnus orientalis	IMPERIAL COLLEGE LONDON
fThuThy2	SRR8756213	SAMN11160643	SRP188943	SRX5546888	Thunnus orientalis	IMPERIAL COLLEGE LONDON
fToxJac2	ERR3132336	SAMEA5365127	ERP107342	ERX3161567	Toxotes jaculatrix	Wellcome Sanger Institute;SC
fToxJac2	SRR11782059	SAMN14896548	SRP261364	SRX8334511	Toxotes chatareus	CENTER FOR ECOLOGICAL AND ENVIRONMENTAL SCIENCES
fToxJac2	SRR11782060	SAMN13439313	SRP261364	SRX8334512	Toxotes chatareus	CENTER FOR ECOLOGICAL AND ENVIRONMENTAL SCIENCES
fToxJac2	SRR5997854	SAMN07519133	SRP116672	SRX3153359	Toxotes jaculatrix	BGI
fTraTra1	SRR8543815	SAMN10882532	SRP184451	SRX5345947	Trachurus japonicus	THE UNIVERSITY OF TOKYO
fTraTra1	SRR8543816	SAMN10882532	SRP184451	SRX5345946	Trachurus japonicus	THE UNIVERSITY OF TOKYO
fTraTra1	SRR8543817	SAMN10882532	SRP184451	SRX5345945	Trachurus japonicus	THE UNIVERSITY OF TOKYO
fTraTra1	SRR8543818	SAMN10882532	SRP184451	SRX5345944	Trachurus japonicus	THE UNIVERSITY OF TOKYO
fTraTra1	SRR9822080	SAMN12342695	SRP216187	SRX6578879	Trachurus trachurus	CIIMAR - INTERDISCIPLINARY CENTRE OF MARINE AND ENVIRONMENTAL RESEARCH
fTriRos1	SRR26583179	SAMN32755940	SRP184741	SRX22284548	Trichomycterus rosablanca	G10K
fTriRos1	SRR26583180	SAMN32755940	SRP184741	SRX22284547	Trichomycterus rosablanca	G10K
fTriRos1	SRR26583187	SAMN32755940	SRP184741	SRX22284540	Trichomycterus rosablanca	G10K
fTriRos1	SRR26583188	SAMN32755940	SRP184741	SRX22284539	Trichomycterus rosablanca	G10K
fXenCan1	DRR507760	SAMD00650772	DRP010518	DRX491661	Cololabis saira	NIG
fXenCan1	DRR507761	SAMD00650773	DRP010518	DRX491662	Cololabis saira	NIG
fXenCan1	DRR507762	SAMD00650774	DRP010518	DRX491663	Cololabis saira	NIG
fXenCan1	DRR507763	SAMD00650775	DRP010518	DRX491664	Cololabis saira	NIG
fXenCan1	DRR507764	SAMD00650776	DRP010518	DRX491665	Cololabis saira	NIG
fXenCan1	DRR507765	SAMD00650777	DRP010518	DRX491666	Cololabis saira	NIG
fXenCan1	DRR507766	SAMD00650778	DRP010518	DRX491667	Cololabis saira	NIG
fXenCan1	DRR509876	SAMD00653913	DRP011800	DRX493778	Cololabis saira	JFREA
fXenCan1	DRR509877	SAMD00653914	DRP011800	DRX493779	Cololabis saira	JFREA
fXenCan1	DRR509878	SAMD00653915	DRP011800	DRX493780	Cololabis saira	JFREA
fXenCan1	DRR509879	SAMD00653916	DRP011800	DRX493781	Cololabis saira	JFREA
fXenCan1	DRR509880	SAMD00653917	DRP011800	DRX493782	Cololabis saira	JFREA
fXenCan1	DRR509881	SAMD00653918	DRP011800	DRX493783	Cololabis saira	JFREA
fXenCan1	DRR509882	SAMD00653919	DRP011800	DRX493784	Cololabis saira	JFREA
fXenCan1	DRR509883	SAMD00653920	DRP011800	DRX493785	Cololabis saira	JFREA
fXenCan1	DRR509884	SAMD00653921	DRP011800	DRX493786	Cololabis saira	JFREA
fZeuFab8	ERR11641143	SAMEA111562293	ERP148771	ERX11043125	Zeus faber	WELLCOME SANGER INSTITUTE
fgasAcu3	DRR146968	SAMD00134059	DRP004398	DRX137760	Gasterosteus aculeatus	NIG
fgasAcu3	DRR146969	SAMD00134060	DRP004398	DRX137761	Gasterosteus aculeatus	NIG
fgasAcu3	DRR146970	SAMD00134061	DRP004398	DRX137762	Gasterosteus aculeatus	NIG
fgasAcu3	DRR146971	SAMD00134062	DRP004398	DRX137763	Gasterosteus aculeatus	NIG
fgasAcu3	DRR146972	SAMD00134063	DRP004398	DRX137764	Gasterosteus aculeatus	NIG
fgasAcu3	DRR146973	SAMD00134064	DRP004398	DRX137765	Gasterosteus aculeatus	NIG
fgasAcu3	DRR146974	SAMD00134065	DRP004398	DRX137766	Gasterosteus aculeatus	NIG
fgasAcu3	DRR146982	SAMD00134073	DRP004398	DRX137774	Gasterosteus aculeatus	NIG
fgasAcu3	DRR146983	SAMD00134074	DRP004398	DRX137775	Gasterosteus aculeatus	NIG
fgasAcu3	DRR146984	SAMD00134075	DRP004398	DRX137776	Gasterosteus aculeatus	NIG
fgasAcu3	DRR146985	SAMD00134076	DRP004398	DRX137777	Gasterosteus aculeatus	NIG
fgasAcu3	DRR146986	SAMD00134077	DRP004398	DRX137778	Gasterosteus aculeatus	NIG
fgasAcu3	DRR146987	SAMD00134078	DRP004398	DRX137779	Gasterosteus aculeatus	NIG
fgasAcu3	DRR146988	SAMD00134079	DRP004398	DRX137780	Gasterosteus aculeatus	NIG
fgasAcu3	DRR146996	SAMD00134087	DRP004398	DRX137788	Gasterosteus aculeatus	NIG
fgasAcu3	DRR146997	SAMD00134088	DRP004398	DRX137789	Gasterosteus aculeatus	NIG
fgasAcu3	DRR146998	SAMD00134089	DRP004398	DRX137790	Gasterosteus aculeatus	NIG
fgasAcu3	DRR146999	SAMD00134090	DRP004398	DRX137791	Gasterosteus aculeatus	NIG
fgasAcu3	DRR147000	SAMD00134091	DRP004398	DRX137792	Gasterosteus aculeatus	NIG
fgasAcu3	DRR147001	SAMD00134092	DRP004398	DRX137793	Gasterosteus aculeatus	NIG
fgasAcu3	DRR147002	SAMD00134093	DRP004398	DRX137794	Gasterosteus aculeatus	NIG
fgasAcu3	DRR147010	SAMD00134101	DRP004398	DRX137802	Gasterosteus aculeatus	NIG
fgasAcu3	DRR147011	SAMD00134102	DRP004398	DRX137803	Gasterosteus aculeatus	NIG
fgasAcu3	DRR147012	SAMD00134103	DRP004398	DRX137804	Gasterosteus aculeatus	NIG
fgasAcu3	DRR147013	SAMD00134104	DRP004398	DRX137805	Gasterosteus aculeatus	NIG
fgasAcu3	DRR147014	SAMD00134105	DRP004398	DRX137806	Gasterosteus aculeatus	NIG
fgasAcu3	DRR147015	SAMD00134106	DRP004398	DRX137807	Gasterosteus aculeatus	NIG
fgasAcu3	DRR147016	SAMD00134107	DRP004398	DRX137808	Gasterosteus aculeatus	NIG
fgasAcu3	DRR147025	SAMD00134116	DRP004398	DRX137817	Gasterosteus aculeatus	NIG
fgasAcu3	DRR147026	SAMD00134117	DRP004398	DRX137818	Gasterosteus aculeatus	NIG
fgasAcu3	DRR147027	SAMD00134118	DRP004398	DRX137819	Gasterosteus aculeatus	NIG
fgasAcu3	DRR147028	SAMD00134119	DRP004398	DRX137820	Gasterosteus aculeatus	NIG
fgasAcu3	DRR147029	SAMD00134120	DRP004398	DRX137821	Gasterosteus aculeatus	NIG
fgasAcu3	DRR147030	SAMD00134121	DRP004398	DRX137822	Gasterosteus aculeatus	NIG
fgasAcu3	DRR147038	SAMD00134129	DRP004398	DRX137830	Gasterosteus aculeatus	NIG
fgasAcu3	DRR147039	SAMD00134130	DRP004398	DRX137831	Gasterosteus aculeatus	NIG
fgasAcu3	DRR147040	SAMD00134131	DRP004398	DRX137832	Gasterosteus aculeatus	NIG
fgasAcu3	DRR147041	SAMD00134132	DRP004398	DRX137833	Gasterosteus aculeatus	NIG
fgasAcu3	DRR147042	SAMD00134133	DRP004398	DRX137834	Gasterosteus aculeatus	NIG
fgasAcu3	DRR147043	SAMD00134134	DRP004398	DRX137835	Gasterosteus aculeatus	NIG
fgasAcu3	DRR147044	SAMD00134135	DRP004398	DRX137836	Gasterosteus aculeatus	NIG
fgasAcu3	DRR528371	SAMD00736370	DRP011280	DRX512249	Gasterosteus aculeatus	National Institute of Genetics
fgasAcu3	DRR528372	SAMD00736371	DRP011280	DRX512250	Gasterosteus aculeatus	National Institute of Genetics
fgasAcu3	DRR528373	SAMD00736372	DRP011280	DRX512251	Gasterosteus aculeatus	National Institute of Genetics
fgasAcu3	DRR528374	SAMD00736373	DRP011280	DRX512252	Gasterosteus aculeatus	National Institute of Genetics
fgasAcu3	DRR528375	SAMD00736374	DRP011280	DRX512253	Gasterosteus aculeatus	National Institute of Genetics
fgasAcu3	DRR528376	SAMD00736375	DRP011280	DRX512254	Gasterosteus aculeatus	National Institute of Genetics
fgasAcu3	DRR528377	SAMD00736376	DRP011280	DRX512255	Gasterosteus aculeatus	National Institute of Genetics
fgasAcu3	DRR528378	SAMD00736377	DRP011280	DRX512256	Gasterosteus aculeatus	National Institute of Genetics
fgasAcu3	DRR528379	SAMD00736378	DRP011280	DRX512257	Gasterosteus aculeatus	National Institute of Genetics
fgasAcu3	DRR528380	SAMD00736379	DRP011280	DRX512258	Gasterosteus aculeatus	National Institute of Genetics
fgasAcu3	DRR528381	SAMD00736380	DRP011280	DRX512259	Gasterosteus aculeatus	National Institute of Genetics
fgasAcu3	DRR528382	SAMD00736381	DRP011280	DRX512260	Gasterosteus aculeatus	National Institute of Genetics
fgasAcu3	DRR668101	SAMD00898932	DRP012843	DRX648203	Gasterosteus aculeatus	National Institute of Genetics
fgasAcu3	DRR668102	SAMD00898933	DRP012843	DRX648204	Gasterosteus aculeatus	National Institute of Genetics
fgasAcu3	DRR668103	SAMD00898934	DRP012843	DRX648205	Gasterosteus aculeatus	National Institute of Genetics
fgasAcu3	DRR668104	SAMD00898935	DRP012843	DRX648206	Gasterosteus aculeatus	National Institute of Genetics
fgasAcu3	DRR668105	SAMD00898936	DRP012843	DRX648207	Gasterosteus aculeatus	National Institute of Genetics
fgasAcu3	DRR668106	SAMD00898937	DRP012843	DRX648208	Gasterosteus aculeatus	National Institute of Genetics
fgasAcu3	DRR668107	SAMD00898938	DRP012843	DRX648209	Gasterosteus aculeatus	National Institute of Genetics
fgasAcu3	DRR668108	SAMD00898939	DRP012843	DRX648210	Gasterosteus aculeatus	National Institute of Genetics
fgasAcu3	DRR668109	SAMD00898940	DRP012843	DRX648211	Gasterosteus aculeatus	National Institute of Genetics
fgasAcu3	DRR668110	SAMD00898941	DRP012843	DRX648212	Gasterosteus aculeatus	National Institute of Genetics
fgasAcu3	DRR668111	SAMD00898942	DRP012843	DRX648213	Gasterosteus aculeatus	National Institute of Genetics
fgasAcu3	DRR668112	SAMD00898943	DRP012843	DRX648214	Gasterosteus aculeatus	National Institute of Genetics
fgasAcu3	DRR668113	SAMD00898944	DRP012843	DRX648215	Gasterosteus aculeatus	National Institute of Genetics
fgasAcu3	DRR668114	SAMD00898945	DRP012843	DRX648216	Gasterosteus aculeatus	National Institute of Genetics
fgasAcu3	DRR668115	SAMD00898946	DRP012843	DRX648217	Gasterosteus aculeatus	National Institute of Genetics
fgasAcu3	DRR668116	SAMD00898947	DRP012843	DRX648218	Gasterosteus aculeatus	National Institute of Genetics
fgasAcu3	DRR668117	SAMD00898948	DRP012843	DRX648219	Gasterosteus aculeatus	National Institute of Genetics
fgasAcu3	DRR668118	SAMD00898949	DRP012843	DRX648220	Gasterosteus aculeatus	National Institute of Genetics
fgasAcu3	DRR668119	SAMD00898950	DRP012843	DRX648221	Gasterosteus aculeatus	National Institute of Genetics
fgasAcu3	DRR668120	SAMD00898951	DRP012843	DRX648222	Gasterosteus aculeatus	National Institute of Genetics
fgasAcu3	DRR668121	SAMD00898952	DRP012843	DRX648223	Gasterosteus aculeatus	National Institute of Genetics
fgasAcu3	DRR668122	SAMD00898953	DRP012843	DRX648224	Gasterosteus aculeatus	National Institute of Genetics
fgasAcu3	DRR668123	SAMD00898954	DRP012843	DRX648225	Gasterosteus aculeatus	National Institute of Genetics
fgasAcu3	DRR668124	SAMD00898955	DRP012843	DRX648226	Gasterosteus aculeatus	National Institute of Genetics
fgasAcu3	DRR668125	SAMD00898956	DRP012843	DRX648227	Gasterosteus aculeatus	National Institute of Genetics
fgasAcu3	DRR668126	SAMD00898957	DRP012843	DRX648228	Gasterosteus aculeatus	National Institute of Genetics
fgasAcu3	DRR668127	SAMD00898958	DRP012843	DRX648229	Gasterosteus aculeatus	National Institute of Genetics
fgasAcu3	DRR668128	SAMD00898959	DRP012843	DRX648230	Gasterosteus aculeatus	National Institute of Genetics
fgasAcu3	DRR668129	SAMD00898960	DRP012843	DRX648231	Gasterosteus aculeatus	National Institute of Genetics
fgasAcu3	DRR668130	SAMD00898961	DRP012843	DRX648232	Gasterosteus aculeatus	National Institute of Genetics
fgasAcu3	DRR668131	SAMD00898962	DRP012843	DRX648233	Gasterosteus aculeatus	National Institute of Genetics
fgasAcu3	DRR668132	SAMD00898963	DRP012843	DRX648234	Gasterosteus aculeatus	National Institute of Genetics
fgasAcu3	DRR668133	SAMD00898964	DRP012843	DRX648235	Gasterosteus aculeatus	National Institute of Genetics
fgasAcu3	DRR668134	SAMD00898965	DRP012843	DRX648236	Gasterosteus aculeatus	National Institute of Genetics
fgasAcu3	DRR668135	SAMD00898966	DRP012843	DRX648237	Gasterosteus aculeatus	National Institute of Genetics
fgasAcu3	DRR668136	SAMD00898967	DRP012843	DRX648238	Gasterosteus aculeatus	National Institute of Genetics
fgasAcu3	DRR668137	SAMD00898968	DRP012843	DRX648239	Gasterosteus aculeatus	National Institute of Genetics
fgasAcu3	DRR668138	SAMD00898969	DRP012843	DRX648240	Gasterosteus aculeatus	National Institute of Genetics
fgasAcu3	DRR668139	SAMD00898970	DRP012843	DRX648241	Gasterosteus aculeatus	National Institute of Genetics
fgasAcu3	DRR668140	SAMD00898971	DRP012843	DRX648242	Gasterosteus aculeatus	National Institute of Genetics
fgasAcu3	DRR668141	SAMD00898972	DRP012843	DRX648243	Gasterosteus aculeatus	National Institute of Genetics
fgasAcu3	DRR668142	SAMD00898973	DRP012843	DRX648244	Gasterosteus aculeatus	National Institute of Genetics
fgasAcu3	DRR668143	SAMD00898974	DRP012843	DRX648245	Gasterosteus aculeatus	National Institute of Genetics
fgasAcu3	DRR668144	SAMD00898975	DRP012843	DRX648246	Gasterosteus aculeatus	National Institute of Genetics
fgasAcu3	DRR668145	SAMD00898976	DRP012843	DRX648247	Gasterosteus aculeatus	National Institute of Genetics
fgasAcu3	DRR668146	SAMD00898977	DRP012843	DRX648248	Gasterosteus aculeatus	National Institute of Genetics
fgasAcu3	DRR668147	SAMD00898978	DRP012843	DRX648249	Gasterosteus aculeatus	National Institute of Genetics
fgasAcu3	DRR668148	SAMD00898979	DRP012843	DRX648250	Gasterosteus aculeatus	National Institute of Genetics
fgasAcu3	DRR668149	SAMD00898980	DRP012843	DRX648251	Gasterosteus aculeatus	National Institute of Genetics
fgasAcu3	DRR668150	SAMD00898981	DRP012843	DRX648252	Gasterosteus aculeatus	National Institute of Genetics
fgasAcu3	DRR668151	SAMD00898982	DRP012843	DRX648253	Gasterosteus aculeatus	National Institute of Genetics
fgasAcu3	DRR668152	SAMD00898983	DRP012843	DRX648254	Gasterosteus aculeatus	National Institute of Genetics
fgasAcu3	DRR668153	SAMD00898984	DRP012843	DRX648255	Gasterosteus aculeatus	National Institute of Genetics
fgasAcu3	DRR668154	SAMD00898985	DRP012843	DRX648256	Gasterosteus aculeatus	National Institute of Genetics
fgasAcu3	DRR668155	SAMD00898986	DRP012843	DRX648257	Gasterosteus aculeatus	National Institute of Genetics
fgasAcu3	DRR668156	SAMD00898987	DRP012843	DRX648258	Gasterosteus aculeatus	National Institute of Genetics
fgasAcu3	ERR3281042	SAMEA5567540	ERP114823	ERX3307851	Gasterosteus aculeatus	European Bioinformatics Institute;University of Portsmouth
fgasAcu3	ERR3281043	SAMEA5567540	ERP114823	ERX3307851	Gasterosteus aculeatus	European Bioinformatics Institute;University of Portsmouth
fgasAcu3	ERR3281044	SAMEA5567540	ERP114823	ERX3307851	Gasterosteus aculeatus	European Bioinformatics Institute;University of Portsmouth
fgasAcu3	ERR3281045	SAMEA5567541	ERP114823	ERX3307852	Gasterosteus aculeatus	European Bioinformatics Institute;University of Portsmouth
fgasAcu3	ERR3281046	SAMEA5567541	ERP114823	ERX3307852	Gasterosteus aculeatus	European Bioinformatics Institute;University of Portsmouth
fgasAcu3	ERR3281047	SAMEA5567541	ERP114823	ERX3307852	Gasterosteus aculeatus	European Bioinformatics Institute;University of Portsmouth
fgasAcu3	ERR3281048	SAMEA5567542	ERP114823	ERX3307853	Gasterosteus aculeatus	European Bioinformatics Institute;University of Portsmouth
fgasAcu3	ERR3281049	SAMEA5567542	ERP114823	ERX3307853	Gasterosteus aculeatus	European Bioinformatics Institute;University of Portsmouth
fgasAcu3	ERR3281050	SAMEA5567542	ERP114823	ERX3307853	Gasterosteus aculeatus	European Bioinformatics Institute;University of Portsmouth
fgasAcu3	ERR3281051	SAMEA5567543	ERP114823	ERX3307854	Gasterosteus aculeatus	European Bioinformatics Institute;University of Portsmouth
fgasAcu3	ERR3281052	SAMEA5567543	ERP114823	ERX3307854	Gasterosteus aculeatus	European Bioinformatics Institute;University of Portsmouth
fgasAcu3	ERR3281053	SAMEA5567543	ERP114823	ERX3307854	Gasterosteus aculeatus	European Bioinformatics Institute;University of Portsmouth
fgasAcu3	ERR3281054	SAMEA5567544	ERP114823	ERX3307855	Gasterosteus aculeatus	European Bioinformatics Institute;University of Portsmouth
fgasAcu3	ERR3281055	SAMEA5567544	ERP114823	ERX3307855	Gasterosteus aculeatus	European Bioinformatics Institute;University of Portsmouth
fgasAcu3	ERR3281056	SAMEA5567544	ERP114823	ERX3307855	Gasterosteus aculeatus	European Bioinformatics Institute;University of Portsmouth
fgasAcu3	ERR3281057	SAMEA5567545	ERP114823	ERX3307856	Gasterosteus aculeatus	European Bioinformatics Institute;University of Portsmouth
fgasAcu3	ERR3281058	SAMEA5567545	ERP114823	ERX3307856	Gasterosteus aculeatus	European Bioinformatics Institute;University of Portsmouth
fgasAcu3	ERR3281059	SAMEA5567545	ERP114823	ERX3307856	Gasterosteus aculeatus	European Bioinformatics Institute;University of Portsmouth
fgasAcu3	ERR3281060	SAMEA5567546	ERP114823	ERX3307857	Gasterosteus aculeatus	European Bioinformatics Institute;University of Portsmouth
fgasAcu3	ERR3281061	SAMEA5567546	ERP114823	ERX3307857	Gasterosteus aculeatus	European Bioinformatics Institute;University of Portsmouth
fgasAcu3	ERR3281062	SAMEA5567546	ERP114823	ERX3307857	Gasterosteus aculeatus	European Bioinformatics Institute;University of Portsmouth
fgasAcu3	ERR3281063	SAMEA5567547	ERP114823	ERX3307858	Gasterosteus aculeatus	European Bioinformatics Institute;University of Portsmouth
fgasAcu3	ERR3281064	SAMEA5567547	ERP114823	ERX3307858	Gasterosteus aculeatus	European Bioinformatics Institute;University of Portsmouth
fgasAcu3	ERR3281065	SAMEA5567547	ERP114823	ERX3307858	Gasterosteus aculeatus	European Bioinformatics Institute;University of Portsmouth
fgasAcu3	ERR3281066	SAMEA5567548	ERP114823	ERX3307859	Gasterosteus aculeatus	European Bioinformatics Institute;University of Portsmouth
fgasAcu3	ERR3281067	SAMEA5567548	ERP114823	ERX3307859	Gasterosteus aculeatus	European Bioinformatics Institute;University of Portsmouth
fgasAcu3	ERR3281068	SAMEA5567548	ERP114823	ERX3307859	Gasterosteus aculeatus	European Bioinformatics Institute;University of Portsmouth
fgasAcu3	ERR3281069	SAMEA5567549	ERP114823	ERX3307860	Gasterosteus aculeatus	European Bioinformatics Institute;University of Portsmouth
fgasAcu3	ERR3281070	SAMEA5567549	ERP114823	ERX3307860	Gasterosteus aculeatus	European Bioinformatics Institute;University of Portsmouth
fgasAcu3	ERR3281071	SAMEA5567549	ERP114823	ERX3307860	Gasterosteus aculeatus	European Bioinformatics Institute;University of Portsmouth
fgasAcu3	ERR3281072	SAMEA5567550	ERP114823	ERX3307861	Gasterosteus aculeatus	European Bioinformatics Institute;University of Portsmouth
fgasAcu3	ERR3281073	SAMEA5567550	ERP114823	ERX3307861	Gasterosteus aculeatus	European Bioinformatics Institute;University of Portsmouth
fgasAcu3	ERR3281074	SAMEA5567550	ERP114823	ERX3307861	Gasterosteus aculeatus	European Bioinformatics Institute;University of Portsmouth
fgasAcu3	ERR770590	SAMEA3271318	ERP009696	ERX713871	Gasterosteus aculeatus	Max Planck Institute for Evolutionary Biology;Ploen;Germany;MPI-EVB
fgasAcu3	ERR770592	SAMEA3271319	ERP009696	ERX713873	Gasterosteus aculeatus	Max Planck Institute for Evolutionary Biology;Ploen;Germany;MPI-EVB
fgasAcu3	ERR770593	SAMEA3271319	ERP009696	ERX713874	Gasterosteus aculeatus	Max Planck Institute for Evolutionary Biology;Ploen;Germany;MPI-EVB
fgasAcu3	ERR770594	SAMEA3271320	ERP009696	ERX713875	Gasterosteus aculeatus	Max Planck Institute for Evolutionary Biology;Ploen;Germany;MPI-EVB
fgasAcu3	ERR770595	SAMEA3271320	ERP009696	ERX713876	Gasterosteus aculeatus	Max Planck Institute for Evolutionary Biology;Ploen;Germany;MPI-EVB
fgasAcu3	ERR770596	SAMEA3271321	ERP009696	ERX713877	Gasterosteus aculeatus	Max Planck Institute for Evolutionary Biology;Ploen;Germany;MPI-EVB
fgasAcu3	ERR770597	SAMEA3271321	ERP009696	ERX713878	Gasterosteus aculeatus	Max Planck Institute for Evolutionary Biology;Ploen;Germany;MPI-EVB
fgasAcu3	ERR770598	SAMEA3271322	ERP009696	ERX713879	Gasterosteus aculeatus	Max Planck Institute for Evolutionary Biology;Ploen;Germany;MPI-EVB
fgasAcu3	ERR770599	SAMEA3271322	ERP009696	ERX713880	Gasterosteus aculeatus	Max Planck Institute for Evolutionary Biology;Ploen;Germany;MPI-EVB
fgasAcu3	ERR770600	SAMEA3271323	ERP009696	ERX713881	Gasterosteus aculeatus	Max Planck Institute for Evolutionary Biology;Ploen;Germany;MPI-EVB
fgasAcu3	ERR770601	SAMEA3271323	ERP009696	ERX713882	Gasterosteus aculeatus	Max Planck Institute for Evolutionary Biology;Ploen;Germany;MPI-EVB
fgasAcu3	ERR770602	SAMEA3271324	ERP009696	ERX713883	Gasterosteus aculeatus	Max Planck Institute for Evolutionary Biology;Ploen;Germany;MPI-EVB
fgasAcu3	ERR770603	SAMEA3271324	ERP009696	ERX713884	Gasterosteus aculeatus	Max Planck Institute for Evolutionary Biology;Ploen;Germany;MPI-EVB
fgasAcu3	ERR770604	SAMEA3271325	ERP009696	ERX713885	Gasterosteus aculeatus	Max Planck Institute for Evolutionary Biology;Ploen;Germany;MPI-EVB
fgasAcu3	ERR770605	SAMEA3271325	ERP009696	ERX713886	Gasterosteus aculeatus	Max Planck Institute for Evolutionary Biology;Ploen;Germany;MPI-EVB
fgasAcu3	ERR770606	SAMEA3271326	ERP009696	ERX713887	Gasterosteus aculeatus	Max Planck Institute for Evolutionary Biology;Ploen;Germany;MPI-EVB
fgasAcu3	ERR770607	SAMEA3271326	ERP009696	ERX713888	Gasterosteus aculeatus	Max Planck Institute for Evolutionary Biology;Ploen;Germany;MPI-EVB
fgasAcu3	ERR770608	SAMEA3271327	ERP009696	ERX713889	Gasterosteus aculeatus	Max Planck Institute for Evolutionary Biology;Ploen;Germany;MPI-EVB
fgasAcu3	ERR770609	SAMEA3271327	ERP009696	ERX713890	Gasterosteus aculeatus	Max Planck Institute for Evolutionary Biology;Ploen;Germany;MPI-EVB
fgasAcu3	ERR770610	SAMEA3271328	ERP009696	ERX713891	Gasterosteus aculeatus	Max Planck Institute for Evolutionary Biology;Ploen;Germany;MPI-EVB
fgasAcu3	ERR770611	SAMEA3271328	ERP009696	ERX713892	Gasterosteus aculeatus	Max Planck Institute for Evolutionary Biology;Ploen;Germany;MPI-EVB
fgasAcu3	ERR770612	SAMEA3271329	ERP009696	ERX713893	Gasterosteus aculeatus	Max Planck Institute for Evolutionary Biology;Ploen;Germany;MPI-EVB
fgasAcu3	ERR770613	SAMEA3271329	ERP009696	ERX713894	Gasterosteus aculeatus	Max Planck Institute for Evolutionary Biology;Ploen;Germany;MPI-EVB
fgasAcu3	ERR770614	SAMEA3271330	ERP009696	ERX713895	Gasterosteus aculeatus	Max Planck Institute for Evolutionary Biology;Ploen;Germany;MPI-EVB
fgasAcu3	ERR770615	SAMEA3271330	ERP009696	ERX713896	Gasterosteus aculeatus	Max Planck Institute for Evolutionary Biology;Ploen;Germany;MPI-EVB
fgasAcu3	ERR770616	SAMEA3271331	ERP009696	ERX713897	Gasterosteus aculeatus	Max Planck Institute for Evolutionary Biology;Ploen;Germany;MPI-EVB
fgasAcu3	ERR770617	SAMEA3271331	ERP009696	ERX713898	Gasterosteus aculeatus	Max Planck Institute for Evolutionary Biology;Ploen;Germany;MPI-EVB
fgasAcu3	ERR770618	SAMEA3271332	ERP009696	ERX713899	Gasterosteus aculeatus	Max Planck Institute for Evolutionary Biology;Ploen;Germany;MPI-EVB
fgasAcu3	ERR770619	SAMEA3271332	ERP009696	ERX713900	Gasterosteus aculeatus	Max Planck Institute for Evolutionary Biology;Ploen;Germany;MPI-EVB
fgasAcu3	ERR770620	SAMEA3271333	ERP009696	ERX713901	Gasterosteus aculeatus	Max Planck Institute for Evolutionary Biology;Ploen;Germany;MPI-EVB
fgasAcu3	ERR770621	SAMEA3271333	ERP009696	ERX713902	Gasterosteus aculeatus	Max Planck Institute for Evolutionary Biology;Ploen;Germany;MPI-EVB
fgasAcu3	ERR770622	SAMEA3271334	ERP009696	ERX713903	Gasterosteus aculeatus	Max Planck Institute for Evolutionary Biology;Ploen;Germany;MPI-EVB
fgasAcu3	ERR770623	SAMEA3271334	ERP009696	ERX713904	Gasterosteus aculeatus	Max Planck Institute for Evolutionary Biology;Ploen;Germany;MPI-EVB
fgasAcu3	ERR770624	SAMEA3271335	ERP009696	ERX713905	Gasterosteus aculeatus	Max Planck Institute for Evolutionary Biology;Ploen;Germany;MPI-EVB
fgasAcu3	ERR770625	SAMEA3271335	ERP009696	ERX713906	Gasterosteus aculeatus	Max Planck Institute for Evolutionary Biology;Ploen;Germany;MPI-EVB
fgasAcu3	ERR770626	SAMEA3271336	ERP009696	ERX713907	Gasterosteus aculeatus	Max Planck Institute for Evolutionary Biology;Ploen;Germany;MPI-EVB
fgasAcu3	ERR770627	SAMEA3271336	ERP009696	ERX713908	Gasterosteus aculeatus	Max Planck Institute for Evolutionary Biology;Ploen;Germany;MPI-EVB
fgasAcu3	ERR770628	SAMEA3271337	ERP009696	ERX713909	Gasterosteus aculeatus	Max Planck Institute for Evolutionary Biology;Ploen;Germany;MPI-EVB
fgasAcu3	ERR770629	SAMEA3271337	ERP009696	ERX713910	Gasterosteus aculeatus	Max Planck Institute for Evolutionary Biology;Ploen;Germany;MPI-EVB
fgasAcu3	ERR770630	SAMEA3271338	ERP009696	ERX713911	Gasterosteus aculeatus	Max Planck Institute for Evolutionary Biology;Ploen;Germany;MPI-EVB
fgasAcu3	ERR770631	SAMEA3271338	ERP009696	ERX713912	Gasterosteus aculeatus	Max Planck Institute for Evolutionary Biology;Ploen;Germany;MPI-EVB
fgasAcu3	ERR770632	SAMEA3271339	ERP009696	ERX713913	Gasterosteus aculeatus	Max Planck Institute for Evolutionary Biology;Ploen;Germany;MPI-EVB
fgasAcu3	ERR770633	SAMEA3271339	ERP009696	ERX713914
fgasAcu3	ERR770634	SAMEA3271340	ERP009696	ERX713915	Gasterosteus aculeatus	Max Planck Institute for Evolutionary Biology;Ploen;Germany;MPI-EVB
fgasAcu3	ERR770635	SAMEA3271340	ERP009696	ERX713916	Gasterosteus aculeatus	Max Planck Institute for Evolutionary Biology;Ploen;Germany;MPI-EVB
fgasAcu3	ERR770636	SAMEA3271341	ERP009696	ERX713917	Gasterosteus aculeatus	Max Planck Institute for Evolutionary Biology;Ploen;Germany;MPI-EVB
fgasAcu3	ERR770637	SAMEA3271341	ERP009696	ERX713918	Gasterosteus aculeatus	Max Planck Institute for Evolutionary Biology;Ploen;Germany;MPI-EVB
fgasAcu3	ERR770638	SAMEA3271342	ERP009696	ERX713919	Gasterosteus aculeatus	Max Planck Institute for Evolutionary Biology;Ploen;Germany;MPI-EVB
fgasAcu3	ERR770639	SAMEA3271342	ERP009696	ERX713920	Gasterosteus aculeatus	Max Planck Institute for Evolutionary Biology;Ploen;Germany;MPI-EVB
fgasAcu3	ERR770640	SAMEA3271343	ERP009696	ERX713921	Gasterosteus aculeatus	Max Planck Institute for Evolutionary Biology;Ploen;Germany;MPI-EVB
fgasAcu3	ERR770641	SAMEA3271343	ERP009696	ERX713922	Gasterosteus aculeatus	Max Planck Institute for Evolutionary Biology;Ploen;Germany;MPI-EVB
fgasAcu3	ERR770642	SAMEA3271344	ERP009696	ERX713923	Gasterosteus aculeatus	Max Planck Institute for Evolutionary Biology;Ploen;Germany;MPI-EVB
fgasAcu3	ERR770643	SAMEA3271344	ERP009696	ERX713924	Gasterosteus aculeatus	Max Planck Institute for Evolutionary Biology;Ploen;Germany;MPI-EVB
fgasAcu3	ERR770644	SAMEA3271345	ERP009696	ERX713925	Gasterosteus aculeatus	Max Planck Institute for Evolutionary Biology;Ploen;Germany;MPI-EVB
fgasAcu3	ERR770645	SAMEA3271345	ERP009696	ERX713926	Gasterosteus aculeatus	Max Planck Institute for Evolutionary Biology;Ploen;Germany;MPI-EVB
fgasAcu3	ERR770646	SAMEA3271346	ERP009696	ERX713927	Gasterosteus aculeatus	Max Planck Institute for Evolutionary Biology;Ploen;Germany;MPI-EVB
fgasAcu3	ERR770647	SAMEA3271346	ERP009696	ERX713928	Gasterosteus aculeatus	Max Planck Institute for Evolutionary Biology;Ploen;Germany;MPI-EVB
fgasAcu3	ERR770648	SAMEA3271347	ERP009696	ERX713929	Gasterosteus aculeatus	Max Planck Institute for Evolutionary Biology;Ploen;Germany;MPI-EVB
fgasAcu3	ERR770649	SAMEA3271347	ERP009696	ERX713930	Gasterosteus aculeatus	Max Planck Institute for Evolutionary Biology;Ploen;Germany;MPI-EVB
fgasAcu3	ERR770650	SAMEA3271348	ERP009696	ERX713931	Gasterosteus aculeatus	Max Planck Institute for Evolutionary Biology;Ploen;Germany;MPI-EVB
fgasAcu3	ERR770651	SAMEA3271348	ERP009696	ERX713932	Gasterosteus aculeatus	Max Planck Institute for Evolutionary Biology;Ploen;Germany;MPI-EVB
fgasAcu3	ERR770652	SAMEA3271349	ERP009696	ERX713933	Gasterosteus aculeatus	Max Planck Institute for Evolutionary Biology;Ploen;Germany;MPI-EVB
fgasAcu3	ERR770653	SAMEA3271349	ERP009696	ERX713934	Gasterosteus aculeatus	Max Planck Institute for Evolutionary Biology;Ploen;Germany;MPI-EVB
fgasAcu3	ERR770654	SAMEA3271350	ERP009696	ERX713935	Gasterosteus aculeatus	Max Planck Institute for Evolutionary Biology;Ploen;Germany;MPI-EVB
fgasAcu3	ERR770655	SAMEA3271350	ERP009696	ERX713936	Gasterosteus aculeatus	Max Planck Institute for Evolutionary Biology;Ploen;Germany;MPI-EVB
fgasAcu3	ERR770656	SAMEA3271351	ERP009696	ERX713937	Gasterosteus aculeatus	Max Planck Institute for Evolutionary Biology;Ploen;Germany;MPI-EVB
fgasAcu3	ERR770657	SAMEA3271351	ERP009696	ERX713938	Gasterosteus aculeatus	Max Planck Institute for Evolutionary Biology;Ploen;Germany;MPI-EVB
fgasAcu3	ERR770658	SAMEA3271352	ERP009696	ERX713939	Gasterosteus aculeatus	Max Planck Institute for Evolutionary Biology;Ploen;Germany;MPI-EVB
fgasAcu3	ERR770659	SAMEA3271352	ERP009696	ERX713940	Gasterosteus aculeatus	Max Planck Institute for Evolutionary Biology;Ploen;Germany;MPI-EVB
fgasAcu3	ERR770660	SAMEA3271353	ERP009696	ERX713941	Gasterosteus aculeatus	Max Planck Institute for Evolutionary Biology;Ploen;Germany;MPI-EVB
fgasAcu3	ERR770661	SAMEA3271353	ERP009696	ERX713942	Gasterosteus aculeatus	Max Planck Institute for Evolutionary Biology;Ploen;Germany;MPI-EVB
fgasAcu3	ERR770662	SAMEA3271354	ERP009696	ERX713943	Gasterosteus aculeatus	Max Planck Institute for Evolutionary Biology;Ploen;Germany;MPI-EVB
fgasAcu3	ERR770664	SAMEA3271355	ERP009696	ERX713945	Gasterosteus aculeatus	Max Planck Institute for Evolutionary Biology;Ploen;Germany;MPI-EVB
fgasAcu3	ERR770665	SAMEA3271355	ERP009696	ERX713946	Gasterosteus aculeatus	Max Planck Institute for Evolutionary Biology;Ploen;Germany;MPI-EVB
fgasAcu3	ERR770666	SAMEA3271356	ERP009696	ERX713947	Gasterosteus aculeatus	Max Planck Institute for Evolutionary Biology;Ploen;Germany;MPI-EVB
fgasAcu3	ERR770667	SAMEA3271356	ERP009696	ERX713948	Gasterosteus aculeatus	Max Planck Institute for Evolutionary Biology;Ploen;Germany;MPI-EVB
fgasAcu3	ERR770668	SAMEA3271357	ERP009696	ERX713949	Gasterosteus aculeatus	Max Planck Institute for Evolutionary Biology;Ploen;Germany;MPI-EVB
fgasAcu3	ERR770669	SAMEA3271357	ERP009696	ERX713950	Gasterosteus aculeatus	Max Planck Institute for Evolutionary Biology;Ploen;Germany;MPI-EVB
fgasAcu3	ERR770670	SAMEA3271358	ERP009696	ERX713951	Gasterosteus aculeatus	Max Planck Institute for Evolutionary Biology;Ploen;Germany;MPI-EVB
fgasAcu3	ERR770671	SAMEA3271358	ERP009696	ERX713952	Gasterosteus aculeatus	Max Planck Institute for Evolutionary Biology;Ploen;Germany;MPI-EVB
fgasAcu3	ERR770672	SAMEA3271359	ERP009696	ERX713953	Gasterosteus aculeatus	Max Planck Institute for Evolutionary Biology;Ploen;Germany;MPI-EVB
fgasAcu3	ERR770673	SAMEA3271359	ERP009696	ERX713954	Gasterosteus aculeatus	Max Planck Institute for Evolutionary Biology;Ploen;Germany;MPI-EVB
fgasAcu3	ERR770674	SAMEA3271360	ERP009696	ERX713955	Gasterosteus aculeatus	Max Planck Institute for Evolutionary Biology;Ploen;Germany;MPI-EVB
fgasAcu3	ERR770675	SAMEA3271360	ERP009696	ERX713956	Gasterosteus aculeatus	Max Planck Institute for Evolutionary Biology;Ploen;Germany;MPI-EVB
fgasAcu3	ERR770676	SAMEA3271361	ERP009696	ERX713957	Gasterosteus aculeatus	Max Planck Institute for Evolutionary Biology;Ploen;Germany;MPI-EVB
fgasAcu3	ERR770677	SAMEA3271361	ERP009696	ERX713958	Gasterosteus aculeatus	Max Planck Institute for Evolutionary Biology;Ploen;Germany;MPI-EVB
fgasAcu3	ERR770678	SAMEA3271362	ERP009696	ERX713959	Gasterosteus aculeatus	Max Planck Institute for Evolutionary Biology;Ploen;Germany;MPI-EVB
fgasAcu3	ERR770679	SAMEA3271362	ERP009696	ERX713960	Gasterosteus aculeatus	Max Planck Institute for Evolutionary Biology;Ploen;Germany;MPI-EVB
fgasAcu3	ERR770680	SAMEA3271363	ERP009696	ERX713961	Gasterosteus aculeatus	Max Planck Institute for Evolutionary Biology;Ploen;Germany;MPI-EVB
fgasAcu3	ERR770681	SAMEA3271363	ERP009696	ERX713962	Gasterosteus aculeatus	Max Planck Institute for Evolutionary Biology;Ploen;Germany;MPI-EVB
fgasAcu3	ERR770682	SAMEA3271364	ERP009696	ERX713963	Gasterosteus aculeatus	Max Planck Institute for Evolutionary Biology;Ploen;Germany;MPI-EVB
fgasAcu3	ERR770683	SAMEA3271364	ERP009696	ERX713964	Gasterosteus aculeatus	Max Planck Institute for Evolutionary Biology;Ploen;Germany;MPI-EVB
fgasAcu3	ERR770684	SAMEA3271365	ERP009696	ERX713965	Gasterosteus aculeatus	Max Planck Institute for Evolutionary Biology;Ploen;Germany;MPI-EVB
fgasAcu3	ERR770685	SAMEA3271365	ERP009696	ERX713966	Gasterosteus aculeatus	Max Planck Institute for Evolutionary Biology;Ploen;Germany;MPI-EVB
fgasAcu3	ERR770686	SAMEA3271366	ERP009696	ERX713967	Gasterosteus aculeatus	Max Planck Institute for Evolutionary Biology;Ploen;Germany;MPI-EVB
fgasAcu3	ERR770687	SAMEA3271366	ERP009696	ERX713968	Gasterosteus aculeatus	Max Planck Institute for Evolutionary Biology;Ploen;Germany;MPI-EVB
fgasAcu3	ERR770688	SAMEA3271367	ERP009696	ERX713969	Gasterosteus aculeatus	Max Planck Institute for Evolutionary Biology;Ploen;Germany;MPI-EVB
fgasAcu3	ERR770689	SAMEA3271367	ERP009696	ERX713970	Gasterosteus aculeatus	Max Planck Institute for Evolutionary Biology;Ploen;Germany;MPI-EVB
fgasAcu3	ERR770690	SAMEA3271368	ERP009696	ERX713971	Gasterosteus aculeatus	Max Planck Institute for Evolutionary Biology;Ploen;Germany;MPI-EVB
fgasAcu3	ERR770691	SAMEA3271368	ERP009696	ERX713972	Gasterosteus aculeatus	Max Planck Institute for Evolutionary Biology;Ploen;Germany;MPI-EVB
fgasAcu3	ERR770692	SAMEA3271369	ERP009696	ERX713973	Gasterosteus aculeatus	Max Planck Institute for Evolutionary Biology;Ploen;Germany;MPI-EVB
fgasAcu3	ERR770693	SAMEA3271369	ERP009696	ERX713974	Gasterosteus aculeatus	Max Planck Institute for Evolutionary Biology;Ploen;Germany;MPI-EVB
fgasAcu3	ERR770694	SAMEA3271370	ERP009696	ERX713975	Gasterosteus aculeatus	Max Planck Institute for Evolutionary Biology;Ploen;Germany;MPI-EVB
fgasAcu3	ERR770695	SAMEA3271370	ERP009696	ERX713976	Gasterosteus aculeatus	Max Planck Institute for Evolutionary Biology;Ploen;Germany;MPI-EVB
fgasAcu3	ERR770696	SAMEA3271371	ERP009696	ERX713977	Gasterosteus aculeatus	Max Planck Institute for Evolutionary Biology;Ploen;Germany;MPI-EVB
fgasAcu3	ERR770697	SAMEA3271371	ERP009696	ERX713978	Gasterosteus aculeatus	Max Planck Institute for Evolutionary Biology;Ploen;Germany;MPI-EVB
fgasAcu3	ERR770698	SAMEA3271372	ERP009696	ERX713979	Gasterosteus aculeatus	Max Planck Institute for Evolutionary Biology;Ploen;Germany;MPI-EVB
fgasAcu3	ERR770699	SAMEA3271372	ERP009696	ERX713980	Gasterosteus aculeatus	Max Planck Institute for Evolutionary Biology;Ploen;Germany;MPI-EVB
fgasAcu3	ERR770700	SAMEA3271373	ERP009696	ERX713981	Gasterosteus aculeatus	Max Planck Institute for Evolutionary Biology;Ploen;Germany;MPI-EVB
fgasAcu3	ERR770701	SAMEA3271373	ERP009696	ERX713982	Gasterosteus aculeatus	Max Planck Institute for Evolutionary Biology;Ploen;Germany;MPI-EVB
fgasAcu3	ERR770702	SAMEA3271374	ERP009696	ERX713983	Gasterosteus aculeatus	Max Planck Institute for Evolutionary Biology;Ploen;Germany;MPI-EVB
fgasAcu3	ERR770703	SAMEA3271374	ERP009696	ERX713984	Gasterosteus aculeatus	Max Planck Institute for Evolutionary Biology;Ploen;Germany;MPI-EVB
fgasAcu3	ERR770704	SAMEA3271375	ERP009696	ERX713985	Gasterosteus aculeatus	Max Planck Institute for Evolutionary Biology;Ploen;Germany;MPI-EVB
fgasAcu3	ERR770705	SAMEA3271375	ERP009696	ERX713986	Gasterosteus aculeatus	Max Planck Institute for Evolutionary Biology;Ploen;Germany;MPI-EVB
fgasAcu3	ERR770706	SAMEA3271376	ERP009696	ERX713987	Gasterosteus aculeatus	Max Planck Institute for Evolutionary Biology;Ploen;Germany;MPI-EVB
fgasAcu3	ERR770707	SAMEA3271376	ERP009696	ERX713988	Gasterosteus aculeatus	Max Planck Institute for Evolutionary Biology;Ploen;Germany;MPI-EVB
fgasAcu3	ERR770708	SAMEA3271377	ERP009696	ERX713989	Gasterosteus aculeatus	Max Planck Institute for Evolutionary Biology;Ploen;Germany;MPI-EVB
fgasAcu3	ERR770709	SAMEA3271377	ERP009696	ERX713990	Gasterosteus aculeatus	Max Planck Institute for Evolutionary Biology;Ploen;Germany;MPI-EVB
fgasAcu3	ERR770710	SAMEA3271378	ERP009696	ERX713991	Gasterosteus aculeatus	Max Planck Institute for Evolutionary Biology;Ploen;Germany;MPI-EVB
fgasAcu3	ERR770711	SAMEA3271378	ERP009696	ERX713992	Gasterosteus aculeatus	Max Planck Institute for Evolutionary Biology;Ploen;Germany;MPI-EVB
fgasAcu3	ERR770712	SAMEA3271379	ERP009696	ERX713993	Gasterosteus aculeatus	Max Planck Institute for Evolutionary Biology;Ploen;Germany;MPI-EVB
fgasAcu3	ERR770713	SAMEA3271379	ERP009696	ERX713994	Gasterosteus aculeatus	Max Planck Institute for Evolutionary Biology;Ploen;Germany;MPI-EVB
fgasAcu3	ERR770714	SAMEA3271380	ERP009696	ERX713995	Gasterosteus aculeatus	Max Planck Institute for Evolutionary Biology;Ploen;Germany;MPI-EVB
fgasAcu3	ERR770715	SAMEA3271380	ERP009696	ERX713996	Gasterosteus aculeatus	Max Planck Institute for Evolutionary Biology;Ploen;Germany;MPI-EVB
fgasAcu3	ERR770716	SAMEA3271381	ERP009696	ERX713997	Gasterosteus aculeatus	Max Planck Institute for Evolutionary Biology;Ploen;Germany;MPI-EVB
fgasAcu3	ERR770717	SAMEA3271381	ERP009696	ERX713998	Gasterosteus aculeatus	Max Planck Institute for Evolutionary Biology;Ploen;Germany;MPI-EVB
fgasAcu3	ERR770718	SAMEA3271382	ERP009696	ERX713999	Gasterosteus aculeatus	Max Planck Institute for Evolutionary Biology;Ploen;Germany;MPI-EVB
fgasAcu3	ERR770719	SAMEA3271382	ERP009696	ERX714000	Gasterosteus aculeatus	Max Planck Institute for Evolutionary Biology;Ploen;Germany;MPI-EVB
fgasAcu3	ERR770720	SAMEA3271383	ERP009696	ERX714001	Gasterosteus aculeatus	Max Planck Institute for Evolutionary Biology;Ploen;Germany;MPI-EVB
fgasAcu3	ERR770721	SAMEA3271383	ERP009696	ERX714002	Gasterosteus aculeatus	Max Planck Institute for Evolutionary Biology;Ploen;Germany;MPI-EVB
fgasAcu3	ERR770722	SAMEA3271384	ERP009696	ERX714003	Gasterosteus aculeatus	Max Planck Institute for Evolutionary Biology;Ploen;Germany;MPI-EVB
fgasAcu3	ERR770723	SAMEA3271384	ERP009696	ERX714004	Gasterosteus aculeatus	Max Planck Institute for Evolutionary Biology;Ploen;Germany;MPI-EVB
fgasAcu3	ERR770724	SAMEA3271385	ERP009696	ERX714005	Gasterosteus aculeatus	Max Planck Institute for Evolutionary Biology;Ploen;Germany;MPI-EVB
fgasAcu3	ERR770725	SAMEA3271385	ERP009696	ERX714006	Gasterosteus aculeatus	Max Planck Institute for Evolutionary Biology;Ploen;Germany;MPI-EVB
fgasAcu3	ERR770726	SAMEA3271386	ERP009696	ERX714007	Gasterosteus aculeatus	Max Planck Institute for Evolutionary Biology;Ploen;Germany;MPI-EVB
fgasAcu3	ERR770727	SAMEA3271386	ERP009696	ERX714008	Gasterosteus aculeatus	Max Planck Institute for Evolutionary Biology;Ploen;Germany;MPI-EVB
fgasAcu3	ERR770728	SAMEA3271387	ERP009696	ERX714009	Gasterosteus aculeatus	Max Planck Institute for Evolutionary Biology;Ploen;Germany;MPI-EVB
fgasAcu3	ERR770729	SAMEA3271387	ERP009696	ERX714010	Gasterosteus aculeatus	Max Planck Institute for Evolutionary Biology;Ploen;Germany;MPI-EVB
fgasAcu3	ERR770730	SAMEA3271388	ERP009696	ERX714011	Gasterosteus aculeatus	Max Planck Institute for Evolutionary Biology;Ploen;Germany;MPI-EVB
fgasAcu3	ERR770731	SAMEA3271388	ERP009696	ERX714012	Gasterosteus aculeatus	Max Planck Institute for Evolutionary Biology;Ploen;Germany;MPI-EVB
fgasAcu3	ERR770732	SAMEA3271389	ERP009696	ERX714013	Gasterosteus aculeatus	Max Planck Institute for Evolutionary Biology;Ploen;Germany;MPI-EVB
fgasAcu3	ERR770733	SAMEA3271389	ERP009696	ERX714014	Gasterosteus aculeatus	Max Planck Institute for Evolutionary Biology;Ploen;Germany;MPI-EVB
fgasAcu3	ERR770734	SAMEA3271390	ERP009696	ERX714015	Gasterosteus aculeatus	Max Planck Institute for Evolutionary Biology;Ploen;Germany;MPI-EVB
fgasAcu3	ERR770736	SAMEA3271391	ERP009696	ERX714017	Gasterosteus aculeatus	Max Planck Institute for Evolutionary Biology;Ploen;Germany;MPI-EVB
fgasAcu3	ERR770737	SAMEA3271391	ERP009696	ERX714018	Gasterosteus aculeatus	Max Planck Institute for Evolutionary Biology;Ploen;Germany;MPI-EVB
fgasAcu3	ERR770738	SAMEA3271392	ERP009696	ERX714019	Gasterosteus aculeatus	Max Planck Institute for Evolutionary Biology;Ploen;Germany;MPI-EVB
fgasAcu3	ERR770739	SAMEA3271392	ERP009696	ERX714020	Gasterosteus aculeatus	Max Planck Institute for Evolutionary Biology;Ploen;Germany;MPI-EVB
fgasAcu3	ERR770740	SAMEA3271393	ERP009696	ERX714021	Gasterosteus aculeatus	Max Planck Institute for Evolutionary Biology;Ploen;Germany;MPI-EVB
fgasAcu3	ERR770741	SAMEA3271393	ERP009696	ERX714022	Gasterosteus aculeatus	Max Planck Institute for Evolutionary Biology;Ploen;Germany;MPI-EVB
fgasAcu3	ERR770742	SAMEA3271394	ERP009696	ERX714023	Gasterosteus aculeatus	Max Planck Institute for Evolutionary Biology;Ploen;Germany;MPI-EVB
fgasAcu3	ERR770743	SAMEA3271394	ERP009696	ERX714024	Gasterosteus aculeatus	Max Planck Institute for Evolutionary Biology;Ploen;Germany;MPI-EVB
fgasAcu3	SRR13155212	SAMN16933481	SRP294441	SRX9595445	Gasterosteus aculeatus	STANFORD UNIVERSITY
fgasAcu3	SRR13155213	SAMN16933445	SRP294441	SRX9595444	Gasterosteus aculeatus	STANFORD UNIVERSITY
fgasAcu3	SRR13155214	SAMN16933480	SRP294441	SRX9595443	Gasterosteus aculeatus	STANFORD UNIVERSITY
fgasAcu3	SRR13155215	SAMN16933479	SRP294441	SRX9595442	Gasterosteus aculeatus	STANFORD UNIVERSITY
fgasAcu3	SRR13155216	SAMN16933478	SRP294441	SRX9595441	Gasterosteus aculeatus	STANFORD UNIVERSITY
fgasAcu3	SRR13155217	SAMN16933477	SRP294441	SRX9595440	Gasterosteus aculeatus	STANFORD UNIVERSITY
fgasAcu3	SRR13155218	SAMN16933476	SRP294441	SRX9595439	Gasterosteus aculeatus	STANFORD UNIVERSITY
fgasAcu3	SRR13155219	SAMN16933475	SRP294441	SRX9595438	Gasterosteus aculeatus	STANFORD UNIVERSITY
fgasAcu3	SRR13155220	SAMN16933474	SRP294441	SRX9595437	Gasterosteus aculeatus	STANFORD UNIVERSITY
fgasAcu3	SRR13155221	SAMN16933473	SRP294441	SRX9595436	Gasterosteus aculeatus	STANFORD UNIVERSITY
fgasAcu3	SRR13155222	SAMN16933472	SRP294441	SRX9595435	Gasterosteus aculeatus	STANFORD UNIVERSITY
fgasAcu3	SRR13155223	SAMN16933471	SRP294441	SRX9595434	Gasterosteus aculeatus	STANFORD UNIVERSITY
fgasAcu3	SRR13155224	SAMN16933444	SRP294441	SRX9595433	Gasterosteus aculeatus	STANFORD UNIVERSITY
fgasAcu3	SRR13155225	SAMN16933470	SRP294441	SRX9595432	Gasterosteus aculeatus	STANFORD UNIVERSITY
fgasAcu3	SRR13155226	SAMN16933469	SRP294441	SRX9595431	Gasterosteus aculeatus	STANFORD UNIVERSITY
fgasAcu3	SRR13155227	SAMN16933468	SRP294441	SRX9595430	Gasterosteus aculeatus	STANFORD UNIVERSITY
fgasAcu3	SRR13155228	SAMN16933467	SRP294441	SRX9595429	Gasterosteus aculeatus	STANFORD UNIVERSITY
fgasAcu3	SRR13155229	SAMN16933466	SRP294441	SRX9595428	Gasterosteus aculeatus	STANFORD UNIVERSITY
fgasAcu3	SRR13155230	SAMN16933465	SRP294441	SRX9595427	Gasterosteus aculeatus	STANFORD UNIVERSITY
fgasAcu3	SRR13155231	SAMN16933464	SRP294441	SRX9595426	Gasterosteus aculeatus	STANFORD UNIVERSITY
fgasAcu3	SRR13155232	SAMN16933463	SRP294441	SRX9595425	Gasterosteus aculeatus	STANFORD UNIVERSITY
fgasAcu3	SRR13155233	SAMN16933462	SRP294441	SRX9595424	Gasterosteus aculeatus	STANFORD UNIVERSITY
fgasAcu3	SRR13155234	SAMN16933461	SRP294441	SRX9595423	Gasterosteus aculeatus	STANFORD UNIVERSITY
fgasAcu3	SRR13155235	SAMN16933443	SRP294441	SRX9595422	Gasterosteus aculeatus	STANFORD UNIVERSITY
fgasAcu3	SRR13155236	SAMN16933460	SRP294441	SRX9595421	Gasterosteus aculeatus	STANFORD UNIVERSITY
fgasAcu3	SRR13155237	SAMN16933459	SRP294441	SRX9595420	Gasterosteus aculeatus	STANFORD UNIVERSITY
fgasAcu3	SRR13155238	SAMN16933458	SRP294441	SRX9595419	Gasterosteus aculeatus	STANFORD UNIVERSITY
fgasAcu3	SRR13155239	SAMN16933457	SRP294441	SRX9595418	Gasterosteus aculeatus	STANFORD UNIVERSITY
fgasAcu3	SRR13155240	SAMN16933456	SRP294441	SRX9595417	Gasterosteus aculeatus	STANFORD UNIVERSITY
fgasAcu3	SRR13155241	SAMN16933455	SRP294441	SRX9595416	Gasterosteus aculeatus	STANFORD UNIVERSITY
fgasAcu3	SRR13155242	SAMN16933454	SRP294441	SRX9595415	Gasterosteus aculeatus	STANFORD UNIVERSITY
fgasAcu3	SRR13155243	SAMN16933453	SRP294441	SRX9595414	Gasterosteus aculeatus	STANFORD UNIVERSITY
fgasAcu3	SRR13155244	SAMN16933450	SRP294441	SRX9595413	Gasterosteus aculeatus	STANFORD UNIVERSITY
fgasAcu3	SRR13155245	SAMN16933449	SRP294441	SRX9595412	Gasterosteus aculeatus	STANFORD UNIVERSITY
fgasAcu3	SRR13155246	SAMN16933512	SRP294441	SRX9595411	Gasterosteus aculeatus	STANFORD UNIVERSITY
fgasAcu3	SRR13155247	SAMN16933511	SRP294441	SRX9595410	Gasterosteus aculeatus	STANFORD UNIVERSITY
fgasAcu3	SRR13155249	SAMN16933510	SRP294441	SRX9595408	Gasterosteus aculeatus	STANFORD UNIVERSITY
fgasAcu3	SRR13155250	SAMN16933509	SRP294441	SRX9595407	Gasterosteus aculeatus	STANFORD UNIVERSITY
fgasAcu3	SRR13155251	SAMN16933508	SRP294441	SRX9595406	Gasterosteus aculeatus	STANFORD UNIVERSITY
fgasAcu3	SRR13155252	SAMN16933507	SRP294441	SRX9595405	Gasterosteus aculeatus	STANFORD UNIVERSITY
fgasAcu3	SRR13155253	SAMN16933506	SRP294441	SRX9595404	Gasterosteus aculeatus	STANFORD UNIVERSITY
fgasAcu3	SRR13155254	SAMN16933505	SRP294441	SRX9595403	Gasterosteus aculeatus	STANFORD UNIVERSITY
fgasAcu3	SRR13155255	SAMN16933504	SRP294441	SRX9595402	Gasterosteus aculeatus	STANFORD UNIVERSITY
fgasAcu3	SRR13155256	SAMN16933503	SRP294441	SRX9595401	Gasterosteus aculeatus	STANFORD UNIVERSITY
fgasAcu3	SRR13155257	SAMN16933502	SRP294441	SRX9595400	Gasterosteus aculeatus	STANFORD UNIVERSITY
fgasAcu3	SRR13155258	SAMN16933501	SRP294441	SRX9595399	Gasterosteus aculeatus	STANFORD UNIVERSITY
fgasAcu3	SRR13155259	SAMN16933447	SRP294441	SRX9595398	Gasterosteus aculeatus	STANFORD UNIVERSITY
fgasAcu3	SRR13155260	SAMN16933500	SRP294441	SRX9595397	Gasterosteus aculeatus	STANFORD UNIVERSITY
fgasAcu3	SRR13155261	SAMN16933499	SRP294441	SRX9595396	Gasterosteus aculeatus	STANFORD UNIVERSITY
fgasAcu3	SRR13155262	SAMN16933498	SRP294441	SRX9595395	Gasterosteus aculeatus	STANFORD UNIVERSITY
fgasAcu3	SRR13155263	SAMN16933497	SRP294441	SRX9595394	Gasterosteus aculeatus	STANFORD UNIVERSITY
fgasAcu3	SRR13155264	SAMN16933496	SRP294441	SRX9595393	Gasterosteus aculeatus	STANFORD UNIVERSITY
fgasAcu3	SRR13155265	SAMN16933495	SRP294441	SRX9595392	Gasterosteus aculeatus	STANFORD UNIVERSITY
fgasAcu3	SRR13155266	SAMN16933494	SRP294441	SRX9595391	Gasterosteus aculeatus	STANFORD UNIVERSITY
fgasAcu3	SRR13155267	SAMN16933493	SRP294441	SRX9595390	Gasterosteus aculeatus	STANFORD UNIVERSITY
fgasAcu3	SRR13155268	SAMN16933492	SRP294441	SRX9595389	Gasterosteus aculeatus	STANFORD UNIVERSITY
fgasAcu3	SRR13155269	SAMN16933491	SRP294441	SRX9595388	Gasterosteus aculeatus	STANFORD UNIVERSITY
fgasAcu3	SRR13155270	SAMN16933446	SRP294441	SRX9595387	Gasterosteus aculeatus	STANFORD UNIVERSITY
fgasAcu3	SRR13155271	SAMN16933490	SRP294441	SRX9595386	Gasterosteus aculeatus	STANFORD UNIVERSITY
fgasAcu3	SRR13155272	SAMN16933489	SRP294441	SRX9595385	Gasterosteus aculeatus	STANFORD UNIVERSITY
fgasAcu3	SRR13155273	SAMN16933488	SRP294441	SRX9595384	Gasterosteus aculeatus	STANFORD UNIVERSITY
fgasAcu3	SRR13155274	SAMN16933487	SRP294441	SRX9595383	Gasterosteus aculeatus	STANFORD UNIVERSITY
fgasAcu3	SRR13155275	SAMN16933486	SRP294441	SRX9595382	Gasterosteus aculeatus	STANFORD UNIVERSITY
fgasAcu3	SRR13155276	SAMN16933485	SRP294441	SRX9595381	Gasterosteus aculeatus	STANFORD UNIVERSITY
fgasAcu3	SRR13155278	SAMN16933483	SRP294441	SRX9595379	Gasterosteus aculeatus	STANFORD UNIVERSITY
fgasAcu3	SRR13155279	SAMN16933482	SRP294441	SRX9595378	Gasterosteus aculeatus	STANFORD UNIVERSITY
fgasAcu3	SRR13155280	SAMN16933452	SRP294441	SRX9595377	Gasterosteus aculeatus	STANFORD UNIVERSITY
fgasAcu3	SRR13155281	SAMN16933451	SRP294441	SRX9595376	Gasterosteus aculeatus	STANFORD UNIVERSITY
fgasAcu3	SRR13155282	SAMN16933442	SRP294441	SRX9595375	Gasterosteus aculeatus	STANFORD UNIVERSITY
fgasAcu3	SRR13155283	SAMN16933441	SRP294441	SRX9595374	Gasterosteus aculeatus	STANFORD UNIVERSITY
fgasAcu3	SRR16093990	SAMN21874330	SRP339006	SRX12380114	Gasterosteus aculeatus	GEO
fgasAcu3	SRR16093991	SAMN21874337	SRP339006	SRX12380115	Gasterosteus aculeatus	GEO
fgasAcu3	SRR16093992	SAMN21874385	SRP339006	SRX12380116	Gasterosteus aculeatus	GEO
fgasAcu3	SRR16093993	SAMN21874327	SRP339006	SRX12380117	Gasterosteus aculeatus	GEO
fgasAcu3	SRR16093994	SAMN21874328	SRP339006	SRX12380118	Gasterosteus aculeatus	GEO
fgasAcu3	SRR16093995	SAMN21874329	SRP339006	SRX12380119	Gasterosteus aculeatus	GEO
fgasAcu3	SRR16093996	SAMN21874331	SRP339006	SRX12380120	Gasterosteus aculeatus	GEO
fgasAcu3	SRR16093997	SAMN21874332	SRP339006	SRX12380121	Gasterosteus aculeatus	GEO
fgasAcu3	SRR16093998	SAMN21874333	SRP339006	SRX12380122	Gasterosteus aculeatus	GEO
fgasAcu3	SRR16093999	SAMN21874334	SRP339006	SRX12380123	Gasterosteus aculeatus	GEO
fgasAcu3	SRR16094000	SAMN21874335	SRP339006	SRX12380124	Gasterosteus aculeatus	GEO
fgasAcu3	SRR16094001	SAMN21874336	SRP339006	SRX12380125	Gasterosteus aculeatus	GEO
fgasAcu3	SRR18096867	SAMN26155207	SRP360876	SRX14247823	Gasterosteus aculeatus	INRAE
fgasAcu3	SRR2141385	SAMN03952451	SRP061933	SRX1130225	Gasterosteus aculeatus	GEO
fgasAcu3	SRR2141386	SAMN03952452	SRP061933	SRX1130226	Gasterosteus aculeatus	GEO
fgasAcu3	SRR2141387	SAMN03952453	SRP061933	SRX1130227	Gasterosteus aculeatus	GEO
fgasAcu3	SRR2141388	SAMN03952454	SRP061933	SRX1130228	Gasterosteus aculeatus	GEO
fgasAcu3	SRR2141389	SAMN03952455	SRP061933	SRX1130229	Gasterosteus aculeatus	GEO
fgasAcu3	SRR2141390	SAMN03952456	SRP061933	SRX1130230	Gasterosteus aculeatus	GEO
fgasAcu3	SRR2141391	SAMN03952457	SRP061933	SRX1130231	Gasterosteus aculeatus	GEO
fgasAcu3	SRR2141392	SAMN03952458	SRP061933	SRX1130232	Gasterosteus aculeatus	GEO
fgasAcu3	SRR2141393	SAMN03952459	SRP061933	SRX1130233	Gasterosteus aculeatus	GEO
fgasAcu3	SRR2141394	SAMN03952460	SRP061933	SRX1130234	Gasterosteus aculeatus	GEO
fgasAcu3	SRR2141395	SAMN03952461	SRP061933	SRX1130235	Gasterosteus aculeatus	GEO
fgasAcu3	SRR2141396	SAMN03952462	SRP061933	SRX1130236	Gasterosteus aculeatus	GEO
fgasAcu3	SRR2141397	SAMN03952463	SRP061933	SRX1130237	Gasterosteus aculeatus	GEO
fgasAcu3	SRR2141398	SAMN03952464	SRP061933	SRX1130238	Gasterosteus aculeatus	GEO
fgasAcu3	SRR2141399	SAMN03952465	SRP061933	SRX1130239	Gasterosteus aculeatus	GEO
fgasAcu3	SRR2141400	SAMN03952466	SRP061933	SRX1130240	Gasterosteus aculeatus	GEO
fgasAcu3	SRR2141401	SAMN03952467	SRP061933	SRX1130241	Gasterosteus aculeatus	GEO
fgasAcu3	SRR2141402	SAMN03952468	SRP061933	SRX1130242	Gasterosteus aculeatus	GEO
fgasAcu3	SRR7064924	SAMN08969094	SRP142636	SRX3995741	Gasterosteus aculeatus	UC-BERKELEY
fgasAcu3	SRR7064929	SAMN08969095	SRP142636	SRX3995736	Gasterosteus aculeatus	UC-BERKELEY
fgasAcu3	SRR7064930	SAMN08969096	SRP142636	SRX3995735	Gasterosteus aculeatus	UC-BERKELEY
fgasAcu3	SRR7064939	SAMN08969110	SRP142636	SRX3995726	Gasterosteus aculeatus	UC-BERKELEY
fgasAcu3	SRR7064940	SAMN08969109	SRP142636	SRX3995725	Gasterosteus aculeatus	UC-BERKELEY
fgasAcu3	SRR7064941	SAMN08969111	SRP142636	SRX3995724	Gasterosteus aculeatus	UC-BERKELEY
iBraBel1	SRR1107642	SAMN02582423	SRP035372	SRX425456	Branchiostoma belcheri	SUN YAT-SEN UNIVERSITY
iBraBel1	SRR1107643	SAMN02582423	SRP035372	SRX425456	Branchiostoma belcheri	SUN YAT-SEN UNIVERSITY
iBraBel1	SRR1107644	SAMN02582423	SRP035372	SRX425456	Branchiostoma belcheri	SUN YAT-SEN UNIVERSITY
iBraBel1	SRR1107645	SAMN02582423	SRP035372	SRX425456	Branchiostoma belcheri	SUN YAT-SEN UNIVERSITY
iBraBel1	SRR1107646	SAMN02582423	SRP035372	SRX425456	Branchiostoma belcheri	SUN YAT-SEN UNIVERSITY
iBraBel1	SRR12011574	SAMN15232948	SRP247070	SRX8544319	Branchiostoma belcheri	UNIVERSITY OF VIENNA
iBraBel1	SRR12011575	SAMN15232947	SRP247070	SRX8544318	Branchiostoma belcheri	UNIVERSITY OF VIENNA
iBraBel1	SRR12011577	SAMN15232946	SRP247070	SRX8544316	Branchiostoma belcheri	UNIVERSITY OF VIENNA
iBraBel1	SRR12011578	SAMN15232945	SRP247070	SRX8544315	Branchiostoma belcheri	UNIVERSITY OF VIENNA
iBraBel1	SRR12011579	SAMN15232944	SRP247070	SRX8544314	Branchiostoma belcheri	UNIVERSITY OF VIENNA
iBraBel1	SRR12011580	SAMN15232943	SRP247070	SRX8544313	Branchiostoma belcheri	UNIVERSITY OF VIENNA
iBraBel1	SRR12011581	SAMN15232942	SRP247070	SRX8544312	Branchiostoma belcheri	UNIVERSITY OF VIENNA
iBraBel1	SRR12011582	SAMN15232941	SRP247070	SRX8544311	Branchiostoma belcheri	UNIVERSITY OF VIENNA
iBraBel1	SRR12011583	SAMN15232940	SRP247070	SRX8544310	Branchiostoma belcheri	UNIVERSITY OF VIENNA
iBraBel1	SRR12011584	SAMN15232939	SRP247070	SRX8544309	Branchiostoma belcheri	UNIVERSITY OF VIENNA
iBraBel1	SRR12011585	SAMN15232938	SRP247070	SRX8544308	Branchiostoma belcheri	UNIVERSITY OF VIENNA
iBraBel1	SRR12011586	SAMN15232937	SRP247070	SRX8544307	Branchiostoma belcheri	UNIVERSITY OF VIENNA
iBraBel1	SRR12011588	SAMN15232936	SRP247070	SRX8544305	Branchiostoma belcheri	UNIVERSITY OF VIENNA
iBraBel1	SRR12011589	SAMN15232935	SRP247070	SRX8544304	Branchiostoma belcheri	UNIVERSITY OF VIENNA
iBraBel1	SRR12011590	SAMN15232934	SRP247070	SRX8544303	Branchiostoma belcheri	UNIVERSITY OF VIENNA
iBraBel1	SRR12011591	SAMN15232933	SRP247070	SRX8544302	Branchiostoma belcheri	UNIVERSITY OF VIENNA
iBraBel1	SRR12011592	SAMN15232932	SRP247070	SRX8544301	Branchiostoma belcheri	UNIVERSITY OF VIENNA
iBraBel1	SRR12011593	SAMN15232931	SRP247070	SRX8544300	Branchiostoma belcheri	UNIVERSITY OF VIENNA
iBraBel1	SRR12011594	SAMN15232930	SRP247070	SRX8544299	Branchiostoma belcheri	UNIVERSITY OF VIENNA
iBraBel1	SRR12011595	SAMN15232929	SRP247070	SRX8544298	Branchiostoma belcheri	UNIVERSITY OF VIENNA
iBraBel1	SRR12011596	SAMN15232928	SRP247070	SRX8544297	Branchiostoma belcheri	UNIVERSITY OF VIENNA
iBraBel1	SRR12011597	SAMN15232927	SRP247070	SRX8544296	Branchiostoma belcheri	UNIVERSITY OF VIENNA
iBraBel1	SRR2903459	SAMN04231369	SRP065824	SRX1419416	Branchiostoma belcheri	PEKING UNIVERSITY
iBraBel1	SRR2903484	SAMN04231369	SRP065824	SRX1419419	Branchiostoma belcheri	PEKING UNIVERSITY
iBraBel1	SRR2903486	SAMN04231374	SRP065824	SRX1419423	Branchiostoma belcheri	PEKING UNIVERSITY
iBraBel1	SRR2903508	SAMN04231375	SRP065824	SRX1419424	Branchiostoma belcheri	PEKING UNIVERSITY
iBraBel1	SRR2903509	SAMN04231375	SRP065824	SRX1419425	Branchiostoma belcheri	PEKING UNIVERSITY
iBraBel1	SRR2903510	SAMN04231376	SRP065824	SRX1419426	Branchiostoma belcheri	PEKING UNIVERSITY
iBraBel1	SRR2903511	SAMN04231377	SRP065824	SRX1419427	Branchiostoma belcheri	PEKING UNIVERSITY
iBraBel1	SRR2903512	SAMN04231377	SRP065824	SRX1419428	Branchiostoma belcheri	PEKING UNIVERSITY
iBraBel1	SRR2903531	SAMN04231378	SRP065824	SRX1419432	Branchiostoma belcheri	PEKING UNIVERSITY
iBraBel1	SRR2903532	SAMN04231378	SRP065824	SRX1419435	Branchiostoma belcheri	PEKING UNIVERSITY
iBraBel1	SRR2903533	SAMN04231370	SRP065824	SRX1419436	Branchiostoma belcheri	PEKING UNIVERSITY
iBraBel1	SRR2903534	SAMN04231370	SRP065824	SRX1419437	Branchiostoma belcheri	PEKING UNIVERSITY
iBraBel1	SRR2903535	SAMN04231371	SRP065824	SRX1419438	Branchiostoma belcheri	PEKING UNIVERSITY
iBraBel1	SRR2903536	SAMN04231371	SRP065824	SRX1419439	Branchiostoma belcheri	PEKING UNIVERSITY
iBraBel1	SRR2903537	SAMN04231372	SRP065824	SRX1419440	Branchiostoma belcheri	PEKING UNIVERSITY
iBraBel1	SRR2903538	SAMN04231372	SRP065824	SRX1419441	Branchiostoma belcheri	PEKING UNIVERSITY
iBraBel1	SRR2903539	SAMN04231373	SRP065824	SRX1419442	Branchiostoma belcheri	PEKING UNIVERSITY
iBraBel1	SRR2903540	SAMN04231374	SRP065824	SRX1419443	Branchiostoma belcheri	PEKING UNIVERSITY
iBraBel1	SRR32814973	SAMN47525722	SRP572314	SRX28098482	Branchiostoma belcheri	XIAMEN UNIVERSITY
iBraBel1	SRR32814974	SAMN47525721	SRP572314	SRX28098481	Branchiostoma belcheri	XIAMEN UNIVERSITY
iBraBel1	SRR32814975	SAMN47525720	SRP572314	SRX28098480	Branchiostoma belcheri	XIAMEN UNIVERSITY
iBraBel1	SRR32814976	SAMN47525719	SRP572314	SRX28098479	Branchiostoma belcheri	XIAMEN UNIVERSITY
iBraBel1	SRR32814977	SAMN47525718	SRP572314	SRX28098478	Branchiostoma belcheri	XIAMEN UNIVERSITY
iBraBel1	SRR32814978	SAMN47525717	SRP572314	SRX28098477	Branchiostoma belcheri	XIAMEN UNIVERSITY
iBraBel1	SRR32814995	SAMN47525715	SRP572314	SRX28098460	Branchiostoma belcheri	XIAMEN UNIVERSITY
iBraBel1	SRR32815004	SAMN47525724	SRP572314	SRX28098451	Branchiostoma belcheri	XIAMEN UNIVERSITY
iBraBel1	SRR32815005	SAMN47525723	SRP572314	SRX28098450	Branchiostoma belcheri	XIAMEN UNIVERSITY
iBraBel1	SRR32815006	SAMN47525714	SRP572314	SRX28098449	Branchiostoma belcheri	XIAMEN UNIVERSITY
iBraBel1	SRR32815007	SAMN47525713	SRP572314	SRX28098448	Branchiostoma belcheri	XIAMEN UNIVERSITY
iBraBel1	SRR33394697	SAMN48274051	SRP520696	SRX28637523	Branchiostoma belcheri	ACADEMIA SINICA
iBraBel1	SRR33394698	SAMN48274050	SRP520696	SRX28637522	Branchiostoma belcheri	ACADEMIA SINICA
iBraBel1	SRR33394699	SAMN48274049	SRP520696	SRX28637521	Branchiostoma belcheri	ACADEMIA SINICA
iBraBel1	SRR33394700	SAMN48274048	SRP520696	SRX28637520	Branchiostoma belcheri	ACADEMIA SINICA
iBraBel1	SRR33394701	SAMN48274047	SRP520696	SRX28637519	Branchiostoma belcheri	ACADEMIA SINICA
iBraBel1	SRR33394809	SAMN48274054	SRP520696	SRX28637631	Branchiostoma belcheri	ACADEMIA SINICA
iBraBel1	SRR35365522	SAMN51296212	SRP572314	SRX30459601	Branchiostoma belcheri	XIAMEN UNIVERSITY
iBraBel1	SRR35365523	SAMN51296211	SRP572314	SRX30459600	Branchiostoma belcheri	XIAMEN UNIVERSITY
iBraBel1	SRR964444	SAMN02342536	SRP029462	SRX344155	Branchiostoma belcheri	SUN YAT-SEN UNIVERSITY
iBraBel1	SRR964474	SAMN02342536	SRP029462	SRX344156	Branchiostoma belcheri	SUN YAT-SEN UNIVERSITY
iBraBel1	SRR964578	SAMN02342536	SRP029462	SRX344156	Branchiostoma belcheri	SUN YAT-SEN UNIVERSITY
iBraBel1	SRR964579	SAMN02342536	SRP029462	SRX344156	Branchiostoma belcheri	SUN YAT-SEN UNIVERSITY
iBraBel1	SRR964580	SAMN02342536	SRP029462	SRX344156	Branchiostoma belcheri	SUN YAT-SEN UNIVERSITY
iBraBel1	SRR964581	SAMN02342536	SRP029462	SRX344156	Branchiostoma belcheri	SUN YAT-SEN UNIVERSITY
iBraBel1	SRR964582	SAMN02342536	SRP029462	SRX344156	Branchiostoma belcheri	SUN YAT-SEN UNIVERSITY
iBraBel1	SRR964583	SAMN02342536	SRP029462	SRX344156	Branchiostoma belcheri	SUN YAT-SEN UNIVERSITY
iBraBel1	SRR9945523	SAMN12421968	SRP218026	SRX6693955	Branchiostoma belcheri	KUNMING INSTITUTE OF ZOOLOGY, CHINESE ACADEMY OF SCIENCES
iBraBel1	SRR9945524	SAMN12421967	SRP218026	SRX6693954	Branchiostoma belcheri	KUNMING INSTITUTE OF ZOOLOGY, CHINESE ACADEMY OF SCIENCES
iBraBel1	SRR9945525	SAMN12421966	SRP218026	SRX6693953	Branchiostoma belcheri	KUNMING INSTITUTE OF ZOOLOGY, CHINESE ACADEMY OF SCIENCES
iBraFlo1	DRR032654	SAMD00028051	DRP003810	DRX029460	Branchiostoma floridae	UT-BS
iBraFlo1	DRR032655	SAMD00028052	DRP003810	DRX029461	Branchiostoma floridae	UT-BS
iBraFlo1	DRR032656	SAMD00028053	DRP003810	DRX029462	Branchiostoma floridae	UT-BS
iBraFlo1	DRR032657	SAMD00028054	DRP003810	DRX029463	Branchiostoma floridae	UT-BS
iBraFlo1	DRR032658	SAMD00028055	DRP003810	DRX029464	Branchiostoma floridae	UT-BS
iBraFlo1	DRR032659	SAMD00028056	DRP003810	DRX029465	Branchiostoma floridae	UT-BS
iBraFlo1	DRR032660	SAMD00028057	DRP003810	DRX029466	Branchiostoma floridae	UT-BS
iBraFlo1	DRR032661	SAMD00028058	DRP003810	DRX029467	Branchiostoma floridae	UT-BS
iBraFlo1	DRR032662	SAMD00028059	DRP003810	DRX029468	Branchiostoma floridae	UT-BS
iBraFlo1	DRR032663	SAMD00028060	DRP003810	DRX029469	Branchiostoma floridae	UT-BS
iBraFlo1	DRR032664	SAMD00028061	DRP003810	DRX029470	Branchiostoma floridae	UT-BS
iBraFlo1	DRR032665	SAMD00028062	DRP003810	DRX029471	Branchiostoma floridae	UT-BS
iBraFlo1	DRR032666	SAMD00028063	DRP003810	DRX029472	Branchiostoma floridae	UT-BS
iBraFlo1	DRR032667	SAMD00028064	DRP003810	DRX029473	Branchiostoma floridae	UT-BS
iBraFlo1	DRR032668	SAMD00028065	DRP003810	DRX029474	Branchiostoma floridae	UT-BS
iBraFlo1	DRR032669	SAMD00028066	DRP003810	DRX029475	Branchiostoma floridae	UT-BS
iBraFlo1	DRR032670	SAMD00028067	DRP003810	DRX029476	Branchiostoma floridae	UT-BS
iBraFlo1	DRR032671	SAMD00028068	DRP003810	DRX029477	Branchiostoma floridae	UT-BS
iBraFlo1	DRR032672	SAMD00028069	DRP003810	DRX029478	Branchiostoma floridae	UT-BS
iBraFlo1	DRR032673	SAMD00028070	DRP003810	DRX029479	Branchiostoma floridae	UT-BS
iBraFlo1	DRR032674	SAMD00028071	DRP003810	DRX029480	Branchiostoma floridae	UT-BS
iBraFlo1	DRR032675	SAMD00028072	DRP003810	DRX029481	Branchiostoma floridae	UT-BS
iBraFlo1	DRR032676	SAMD00028073	DRP003810	DRX029482	Branchiostoma floridae	UT-BS
iBraFlo1	DRR032677	SAMD00028074	DRP003810	DRX029483	Branchiostoma floridae	UT-BS
iBraFlo1	DRR032678	SAMD00028075	DRP003810	DRX029484	Branchiostoma floridae	UT-BS
iBraFlo1	DRR032679	SAMD00028076	DRP003810	DRX029485	Branchiostoma floridae	UT-BS
iBraFlo1	DRR032680	SAMD00028077	DRP003810	DRX029486	Branchiostoma floridae	UT-BS
iBraFlo1	SRR10674580	SAMN13521191	SRP237289	SRX7351867	Branchiostoma floridae	UNIVERSITY OF OXFORD
iBraFlo1	SRR10674581	SAMN13521190	SRP237289	SRX7351866	Branchiostoma floridae	UNIVERSITY OF OXFORD
iBraFlo1	SRR10674582	SAMN13521189	SRP237289	SRX7351865	Branchiostoma floridae	UNIVERSITY OF OXFORD
iBraFlo1	SRR10674583	SAMN13521188	SRP237289	SRX7351864	Branchiostoma floridae	UNIVERSITY OF OXFORD
iBraFlo1	SRR10674584	SAMN13521187	SRP237289	SRX7351863	Branchiostoma floridae	UNIVERSITY OF OXFORD
iBraFlo1	SRR10674585	SAMN13521186	SRP237289	SRX7351862	Branchiostoma floridae	UNIVERSITY OF OXFORD
iBraFlo1	SRR10674586	SAMN13521185	SRP237289	SRX7351861	Branchiostoma floridae	UNIVERSITY OF OXFORD
iBraFlo1	SRR10674587	SAMN13521184	SRP237289	SRX7351860	Branchiostoma floridae	UNIVERSITY OF OXFORD
iBraFlo1	SRR10674588	SAMN13521193	SRP237289	SRX7351859	Branchiostoma floridae	UNIVERSITY OF OXFORD
iBraFlo1	SRR10674589	SAMN13521192	SRP237289	SRX7351858	Branchiostoma floridae	UNIVERSITY OF OXFORD
iBraFlo1	SRR10674590	SAMN13521183	SRP237289	SRX7351857	Branchiostoma floridae	UNIVERSITY OF OXFORD
iBraFlo1	SRR10674591	SAMN13521182	SRP237289	SRX7351856	Branchiostoma floridae	UNIVERSITY OF OXFORD
iBraFlo1	SRR12011549	SAMN15232971	SRP247070	SRX8544344	Branchiostoma floridae	UNIVERSITY OF VIENNA
iBraFlo1	SRR12011550	SAMN15232970	SRP247070	SRX8544343	Branchiostoma floridae	UNIVERSITY OF VIENNA
iBraFlo1	SRR12011551	SAMN15232969	SRP247070	SRX8544342	Branchiostoma floridae	UNIVERSITY OF VIENNA
iBraFlo1	SRR12011552	SAMN15232968	SRP247070	SRX8544341	Branchiostoma floridae	UNIVERSITY OF VIENNA
iBraFlo1	SRR12011553	SAMN15232967	SRP247070	SRX8544340	Branchiostoma floridae	UNIVERSITY OF VIENNA
iBraFlo1	SRR12011555	SAMN15232966	SRP247070	SRX8544338	Branchiostoma floridae	UNIVERSITY OF VIENNA
iBraFlo1	SRR12011556	SAMN15232965	SRP247070	SRX8544337	Branchiostoma floridae	UNIVERSITY OF VIENNA
iBraFlo1	SRR12011557	SAMN15232964	SRP247070	SRX8544336	Branchiostoma floridae	UNIVERSITY OF VIENNA
iBraFlo1	SRR12011558	SAMN15232963	SRP247070	SRX8544335	Branchiostoma floridae	UNIVERSITY OF VIENNA
iBraFlo1	SRR12011559	SAMN15232962	SRP247070	SRX8544334	Branchiostoma floridae	UNIVERSITY OF VIENNA
iBraFlo1	SRR12011560	SAMN15232961	SRP247070	SRX8544333	Branchiostoma floridae	UNIVERSITY OF VIENNA
iBraFlo1	SRR12011561	SAMN15232960	SRP247070	SRX8544332	Branchiostoma floridae	UNIVERSITY OF VIENNA
iBraFlo1	SRR12011562	SAMN15232959	SRP247070	SRX8544331	Branchiostoma floridae	UNIVERSITY OF VIENNA
iBraFlo1	SRR12011563	SAMN15232958	SRP247070	SRX8544330	Branchiostoma floridae	UNIVERSITY OF VIENNA
iBraFlo1	SRR12011564	SAMN15232957	SRP247070	SRX8544329	Branchiostoma floridae	UNIVERSITY OF VIENNA
iBraFlo1	SRR12011566	SAMN15232956	SRP247070	SRX8544327	Branchiostoma floridae	UNIVERSITY OF VIENNA
iBraFlo1	SRR12011567	SAMN15232955	SRP247070	SRX8544326	Branchiostoma floridae	UNIVERSITY OF VIENNA
iBraFlo1	SRR12011568	SAMN15232954	SRP247070	SRX8544325	Branchiostoma floridae	UNIVERSITY OF VIENNA
iBraFlo1	SRR12011569	SAMN15232953	SRP247070	SRX8544324	Branchiostoma floridae	UNIVERSITY OF VIENNA
iBraFlo1	SRR12011570	SAMN15232952	SRP247070	SRX8544323	Branchiostoma floridae	UNIVERSITY OF VIENNA
iBraFlo1	SRR12011571	SAMN15232951	SRP247070	SRX8544322	Branchiostoma floridae	UNIVERSITY OF VIENNA
iBraFlo1	SRR12011572	SAMN15232950	SRP247070	SRX8544321	Branchiostoma floridae	UNIVERSITY OF VIENNA
iBraFlo1	SRR12011573	SAMN15232949	SRP247070	SRX8544320	Branchiostoma floridae	UNIVERSITY OF VIENNA
iBraFlo1	SRR33981706	SAMN49091929	SRP592156	SRX29180047	Branchiostoma floridae	ACADEMIA SINICA MARINE RESEARCH STATION
iBraFlo1	SRR33981707	SAMN49091936	SRP592156	SRX29180046	Branchiostoma floridae	ACADEMIA SINICA MARINE RESEARCH STATION
iBraFlo1	SRR33981708	SAMN49091935	SRP592156	SRX29180045	Branchiostoma floridae	ACADEMIA SINICA MARINE RESEARCH STATION
iBraFlo1	SRR33981709	SAMN49091934	SRP592156	SRX29180044	Branchiostoma floridae	ACADEMIA SINICA MARINE RESEARCH STATION
iBraFlo1	SRR33981710	SAMN49091933	SRP592156	SRX29180043	Branchiostoma floridae	ACADEMIA SINICA MARINE RESEARCH STATION
iBraFlo1	SRR33981711	SAMN49091928	SRP592156	SRX29180042	Branchiostoma floridae	ACADEMIA SINICA MARINE RESEARCH STATION
iBraFlo1	SRR33981712	SAMN49091927	SRP592156	SRX29180041	Branchiostoma floridae	ACADEMIA SINICA MARINE RESEARCH STATION
iBraFlo1	SRR33981713	SAMN49091926	SRP592156	SRX29180040	Branchiostoma floridae	ACADEMIA SINICA MARINE RESEARCH STATION
iBraFlo1	SRR33981714	SAMN49091925	SRP592156	SRX29180039	Branchiostoma floridae	ACADEMIA SINICA MARINE RESEARCH STATION
iBraFlo1	SRR33981715	SAMN49091924	SRP592156	SRX29180038	Branchiostoma floridae	ACADEMIA SINICA MARINE RESEARCH STATION
iBraFlo1	SRR33981733	SAMN49091923	SRP592156	SRX29180020	Branchiostoma floridae	ACADEMIA SINICA MARINE RESEARCH STATION
iBraFlo1	SRR33981734	SAMN49091922	SRP592156	SRX29180019	Branchiostoma floridae	ACADEMIA SINICA MARINE RESEARCH STATION
iBraFlo1	SRR33981735	SAMN49091921	SRP592156	SRX29180018	Branchiostoma floridae	ACADEMIA SINICA MARINE RESEARCH STATION
iBraFlo1	SRR33981772	SAMN49091940	SRP592156	SRX29179981	Branchiostoma floridae	ACADEMIA SINICA MARINE RESEARCH STATION
iBraFlo1	SRR33981773	SAMN49091939	SRP592156	SRX29179980	Branchiostoma floridae	ACADEMIA SINICA MARINE RESEARCH STATION
iBraFlo1	SRR33981774	SAMN49091938	SRP592156	SRX29179979	Branchiostoma floridae	ACADEMIA SINICA MARINE RESEARCH STATION
iBraFlo1	SRR33981775	SAMN49091937	SRP592156	SRX29179978	Branchiostoma floridae	ACADEMIA SINICA MARINE RESEARCH STATION
iBraFlo1	SRR33981776	SAMN49091932	SRP592156	SRX29179977	Branchiostoma floridae	ACADEMIA SINICA MARINE RESEARCH STATION
iBraFlo1	SRR33981777	SAMN49091931	SRP592156	SRX29179976	Branchiostoma floridae	ACADEMIA SINICA MARINE RESEARCH STATION
iBraFlo1	SRR33981778	SAMN49091930	SRP592156	SRX29179975	Branchiostoma floridae	ACADEMIA SINICA MARINE RESEARCH STATION
iBraFlo1	SRR4011570	SAMN05511821	SRP081092	SRX2007666	Branchiostoma floridae	MCGILL UNIVERSITY
iBraFlo1	SRR9865923	SAMN12385118	SRP216881	SRX6619470	Branchiostoma floridae	ACADEMIA SINICA
iBraFlo1	SRR9865924	SAMN12385117	SRP216881	SRX6619469	Branchiostoma floridae	ACADEMIA SINICA
iBraFlo1	SRR9865925	SAMN12385120	SRP216881	SRX6619468	Branchiostoma floridae	ACADEMIA SINICA
iBraFlo1	SRR9865926	SAMN12385119	SRP216881	SRX6619467	Branchiostoma floridae	ACADEMIA SINICA
iBraFlo1	SRR9865927	SAMN12385105	SRP216881	SRX6619466	Branchiostoma floridae	ACADEMIA SINICA
iBraFlo1	SRR9865928	SAMN12385106	SRP216881	SRX6619465	Branchiostoma floridae	ACADEMIA SINICA
iBraFlo1	SRR9865929	SAMN12385101	SRP216881	SRX6619464	Branchiostoma floridae	ACADEMIA SINICA
iBraFlo1	SRR9865930	SAMN12385102	SRP216881	SRX6619463	Branchiostoma floridae	ACADEMIA SINICA
iBraFlo1	SRR9865931	SAMN12385103	SRP216881	SRX6619462	Branchiostoma floridae	ACADEMIA SINICA
iBraFlo1	SRR9865932	SAMN12385104	SRP216881	SRX6619461	Branchiostoma floridae	ACADEMIA SINICA
iBraFlo1	SRR9865933	SAMN12385097	SRP216881	SRX6619460	Branchiostoma floridae	ACADEMIA SINICA
iBraFlo1	SRR9865934	SAMN12385098	SRP216881	SRX6619459	Branchiostoma floridae	ACADEMIA SINICA
iBraFlo1	SRR9865935	SAMN12385099	SRP216881	SRX6619458	Branchiostoma floridae	ACADEMIA SINICA
iBraFlo1	SRR9865936	SAMN12385100	SRP216881	SRX6619457	Branchiostoma floridae	ACADEMIA SINICA
iBraFlo1	SRR9865937	SAMN12385115	SRP216881	SRX6619456	Branchiostoma floridae	ACADEMIA SINICA
iBraFlo1	SRR9865938	SAMN12385116	SRP216881	SRX6619455	Branchiostoma floridae	ACADEMIA SINICA
iBraFlo1	SRR9865939	SAMN12385107	SRP216881	SRX6619454	Branchiostoma floridae	ACADEMIA SINICA
iBraFlo1	SRR9865940	SAMN12385108	SRP216881	SRX6619453	Branchiostoma floridae	ACADEMIA SINICA
iBraFlo1	SRR9865941	SAMN12385109	SRP216881	SRX6619452	Branchiostoma floridae	ACADEMIA SINICA
iBraFlo1	SRR9865942	SAMN12385110	SRP216881	SRX6619451	Branchiostoma floridae	ACADEMIA SINICA
iBraFlo1	SRR9865943	SAMN12385111	SRP216881	SRX6619450	Branchiostoma floridae	ACADEMIA SINICA
iBraFlo1	SRR9865944	SAMN12385112	SRP216881	SRX6619449	Branchiostoma floridae	ACADEMIA SINICA
iBraFlo1	SRR9865945	SAMN12385113	SRP216881	SRX6619448	Branchiostoma floridae	ACADEMIA SINICA
iBraFlo1	SRR9865946	SAMN12385114	SRP216881	SRX6619447	Branchiostoma floridae	ACADEMIA SINICA
kPetMar2	ERR7132685	SAMEA10418707	ERP132572	ERX6700123	Petromyzon marinus	European Bioinformatics Institute;Center for Molecular Biology of Heidelberg University (ZMBH)
kPetMar2	ERR7132686	SAMEA10418708	ERP132572	ERX6700124	Petromyzon marinus	European Bioinformatics Institute;Center for Molecular Biology of Heidelberg University (ZMBH)
kPetMar2	ERR7132687	SAMEA10418709	ERP132572	ERX6700125	Petromyzon marinus	European Bioinformatics Institute;Center for Molecular Biology of Heidelberg University (ZMBH)
kPetMar2	ERR7132688	SAMEA10418710	ERP132572	ERX6700126	Petromyzon marinus	European Bioinformatics Institute;Center for Molecular Biology of Heidelberg University (ZMBH)
kPetMar2	ERR7132689	SAMEA10418711	ERP132572	ERX6700127	Petromyzon marinus	European Bioinformatics Institute;Center for Molecular Biology of Heidelberg University (ZMBH)
kPetMar2	ERR7132690	SAMEA10418712	ERP132572	ERX6700128	Petromyzon marinus	European Bioinformatics Institute;Center for Molecular Biology of Heidelberg University (ZMBH)
kPetMar2	ERR7132691	SAMEA10418713	ERP132572	ERX6700129	Petromyzon marinus	European Bioinformatics Institute;Center for Molecular Biology of Heidelberg University (ZMBH)
kPetMar2	ERR7132692	SAMEA10418714	ERP132572	ERX6700130	Petromyzon marinus	European Bioinformatics Institute;Center for Molecular Biology of Heidelberg University (ZMBH)
kPetMar2	ERR7132693	SAMEA10418715	ERP132572	ERX6700131	Petromyzon marinus	European Bioinformatics Institute;Center for Molecular Biology of Heidelberg University (ZMBH)
kPetMar2	ERR7132694	SAMEA10418716	ERP132572	ERX6700132	Petromyzon marinus	European Bioinformatics Institute;Center for Molecular Biology of Heidelberg University (ZMBH)
kPetMar2	ERR7132695	SAMEA10418717	ERP132572	ERX6700133	Petromyzon marinus	European Bioinformatics Institute;Center for Molecular Biology of Heidelberg University (ZMBH)
kPetMar2	ERR7132696	SAMEA10418718	ERP132572	ERX6700134	Petromyzon marinus	European Bioinformatics Institute;Center for Molecular Biology of Heidelberg University (ZMBH)
kPetMar2	ERR7132697	SAMEA10418719	ERP132572	ERX6700135	Petromyzon marinus	European Bioinformatics Institute;Center for Molecular Biology of Heidelberg University (ZMBH)
kPetMar2	ERR7132698	SAMEA10418720	ERP132572	ERX6700136	Petromyzon marinus	European Bioinformatics Institute;Center for Molecular Biology of Heidelberg University (ZMBH)
kPetMar2	ERR7132699	SAMEA10418721	ERP132572	ERX6700137	Petromyzon marinus	European Bioinformatics Institute;Center for Molecular Biology of Heidelberg University (ZMBH)
kPetMar2	ERR7132700	SAMEA10418722	ERP132572	ERX6700138	Petromyzon marinus	European Bioinformatics Institute;Center for Molecular Biology of Heidelberg University (ZMBH)
kPetMar2	ERR7132701	SAMEA10418723	ERP132572	ERX6700139	Petromyzon marinus	European Bioinformatics Institute;Center for Molecular Biology of Heidelberg University (ZMBH)
kPetMar2	ERR7132702	SAMEA10418724	ERP132572	ERX6700140	Petromyzon marinus	European Bioinformatics Institute;Center for Molecular Biology of Heidelberg University (ZMBH)
kPetMar2	ERR7132703	SAMEA10418725	ERP132572	ERX6700141	Petromyzon marinus	European Bioinformatics Institute;Center for Molecular Biology of Heidelberg University (ZMBH)
kPetMar2	ERR7132704	SAMEA10418726	ERP132572	ERX6700142	Petromyzon marinus	European Bioinformatics Institute;Center for Molecular Biology of Heidelberg University (ZMBH)
kPetMar2	ERR7132705	SAMEA10418727	ERP132572	ERX6700143	Petromyzon marinus	European Bioinformatics Institute;Center for Molecular Biology of Heidelberg University (ZMBH)
kPetMar2	ERR7132706	SAMEA10418728	ERP132572	ERX6700144	Petromyzon marinus	European Bioinformatics Institute;Center for Molecular Biology of Heidelberg University (ZMBH)
kPetMar2	ERR7132707	SAMEA10418729	ERP132572	ERX6700145	Petromyzon marinus	European Bioinformatics Institute;Center for Molecular Biology of Heidelberg University (ZMBH)
kPetMar2	ERR7132708	SAMEA10418730	ERP132572	ERX6700146	Petromyzon marinus	European Bioinformatics Institute;Center for Molecular Biology of Heidelberg University (ZMBH)
kPetMar2	ERR7132709	SAMEA10418731	ERP132572	ERX6700147	Petromyzon marinus	European Bioinformatics Institute;Center for Molecular Biology of Heidelberg University (ZMBH)
kPetMar2	ERR7132710	SAMEA10418732	ERP132572	ERX6700148	Petromyzon marinus	European Bioinformatics Institute;Center for Molecular Biology of Heidelberg University (ZMBH)
kPetMar2	ERR7132711	SAMEA10418733	ERP132572	ERX6700149	Petromyzon marinus	European Bioinformatics Institute;Center for Molecular Biology of Heidelberg University (ZMBH)
kPetMar2	ERR7132712	SAMEA10418734	ERP132572	ERX6700150	Petromyzon marinus	European Bioinformatics Institute;Center for Molecular Biology of Heidelberg University (ZMBH)
kPetMar2	ERR7132713	SAMEA10418735	ERP132572	ERX6700151	Petromyzon marinus	European Bioinformatics Institute;Center for Molecular Biology of Heidelberg University (ZMBH)
kPetMar2	ERR7132714	SAMEA10418736	ERP132572	ERX6700152	Petromyzon marinus	European Bioinformatics Institute;Center for Molecular Biology of Heidelberg University (ZMBH)
kPetMar2	ERR7132715	SAMEA10418737	ERP132572	ERX6700153	Petromyzon marinus	European Bioinformatics Institute;Center for Molecular Biology of Heidelberg University (ZMBH)
kPetMar2	ERR7132716	SAMEA10418738	ERP132572	ERX6700154	Petromyzon marinus	European Bioinformatics Institute;Center for Molecular Biology of Heidelberg University (ZMBH)
kPetMar2	ERR7132717	SAMEA10418739	ERP132572	ERX6700155	Petromyzon marinus	European Bioinformatics Institute;Center for Molecular Biology of Heidelberg University (ZMBH)
kPetMar2	ERR7132718	SAMEA10418740	ERP132572	ERX6700156	Petromyzon marinus	European Bioinformatics Institute;Center for Molecular Biology of Heidelberg University (ZMBH)
kPetMar2	ERR7132719	SAMEA10418741	ERP132572	ERX6700157	Petromyzon marinus	European Bioinformatics Institute;Center for Molecular Biology of Heidelberg University (ZMBH)
kPetMar2	ERR7132720	SAMEA10418742	ERP132572	ERX6700158	Petromyzon marinus	European Bioinformatics Institute;Center for Molecular Biology of Heidelberg University (ZMBH)
kPetMar2	ERR7132721	SAMEA10418743	ERP132572	ERX6700159	Petromyzon marinus	European Bioinformatics Institute;Center for Molecular Biology of Heidelberg University (ZMBH)
kPetMar2	ERR7132722	SAMEA10418744	ERP132572	ERX6700160	Petromyzon marinus	European Bioinformatics Institute;Center for Molecular Biology of Heidelberg University (ZMBH)
kPetMar2	ERR7132723	SAMEA10418745	ERP132572	ERX6700161	Petromyzon marinus	European Bioinformatics Institute;Center for Molecular Biology of Heidelberg University (ZMBH)
kPetMar2	ERR7132724	SAMEA10418746	ERP132572	ERX6700162	Petromyzon marinus	European Bioinformatics Institute;Center for Molecular Biology of Heidelberg University (ZMBH)
kPetMar2	ERR7132725	SAMEA10418747	ERP132572	ERX6700163	Petromyzon marinus	European Bioinformatics Institute;Center for Molecular Biology of Heidelberg University (ZMBH)
kPetMar2	ERR7132726	SAMEA10418748	ERP132572	ERX6700164	Petromyzon marinus	European Bioinformatics Institute;Center for Molecular Biology of Heidelberg University (ZMBH)
kPetMar2	ERR7132727	SAMEA10418749	ERP132572	ERX6700165	Petromyzon marinus	European Bioinformatics Institute;Center for Molecular Biology of Heidelberg University (ZMBH)
kPetMar2	ERR7132728	SAMEA10418750	ERP132572	ERX6700166	Petromyzon marinus	European Bioinformatics Institute;Center for Molecular Biology of Heidelberg University (ZMBH)
kPetMar2	ERR7132729	SAMEA10418751	ERP132572	ERX6700167	Petromyzon marinus	European Bioinformatics Institute;Center for Molecular Biology of Heidelberg University (ZMBH)
kPetMar2	ERR7132730	SAMEA10418752	ERP132572	ERX6700168	Petromyzon marinus	European Bioinformatics Institute;Center for Molecular Biology of Heidelberg University (ZMBH)
kPetMar2	ERR7132731	SAMEA10418753	ERP132572	ERX6700169	Petromyzon marinus	European Bioinformatics Institute;Center for Molecular Biology of Heidelberg University (ZMBH)
kPetMar2	ERR7132732	SAMEA10418754	ERP132572	ERX6700170	Petromyzon marinus	European Bioinformatics Institute;Center for Molecular Biology of Heidelberg University (ZMBH)
kPetMar2	ERR7132733	SAMEA10418755	ERP132572	ERX6700171	Petromyzon marinus	European Bioinformatics Institute;Center for Molecular Biology of Heidelberg University (ZMBH)
kPetMar2	ERR7132734	SAMEA10418756	ERP132572	ERX6700172	Petromyzon marinus	European Bioinformatics Institute;Center for Molecular Biology of Heidelberg University (ZMBH)
kPetMar2	ERR7132735	SAMEA10418757	ERP132572	ERX6700173	Petromyzon marinus	European Bioinformatics Institute;Center for Molecular Biology of Heidelberg University (ZMBH)
kPetMar2	ERR7132736	SAMEA10418758	ERP132572	ERX6700174	Petromyzon marinus	European Bioinformatics Institute;Center for Molecular Biology of Heidelberg University (ZMBH)
kPetMar2	ERR7132737	SAMEA10418759	ERP132572	ERX6700175	Petromyzon marinus	European Bioinformatics Institute;Center for Molecular Biology of Heidelberg University (ZMBH)
kPetMar2	ERR7132738	SAMEA10418760	ERP132572	ERX6700176	Petromyzon marinus	European Bioinformatics Institute;Center for Molecular Biology of Heidelberg University (ZMBH)
kPetMar2	ERR7132739	SAMEA10418761	ERP132572	ERX6700177	Petromyzon marinus	European Bioinformatics Institute;Center for Molecular Biology of Heidelberg University (ZMBH)
kPetMar2	ERR7132740	SAMEA10418762	ERP132572	ERX6700178	Petromyzon marinus	European Bioinformatics Institute;Center for Molecular Biology of Heidelberg University (ZMBH)
kPetMar2	SRR10031441	SAMN12648423	SRP219534	SRX6767462	Petromyzon marinus	UNIVERSITY OF EDINBURGH
kPetMar2	SRR10031442	SAMN12648422	SRP219534	SRX6767461	Petromyzon marinus	UNIVERSITY OF EDINBURGH
kPetMar2	SRR10031443	SAMN12648421	SRP219534	SRX6767460	Petromyzon marinus	UNIVERSITY OF EDINBURGH
kPetMar2	SRR10031444	SAMN12648420	SRP219534	SRX6767459	Petromyzon marinus	UNIVERSITY OF EDINBURGH
kPetMar2	SRR10031445	SAMN12648419	SRP219534	SRX6767458	Petromyzon marinus	UNIVERSITY OF EDINBURGH
kPetMar2	SRR10031446	SAMN12648418	SRP219534	SRX6767457	Petromyzon marinus	UNIVERSITY OF EDINBURGH
kPetMar2	SRR10031447	SAMN12648417	SRP219534	SRX6767456	Petromyzon marinus	UNIVERSITY OF EDINBURGH
kPetMar2	SRR10031448	SAMN12648416	SRP219534	SRX6767455	Petromyzon marinus	UNIVERSITY OF EDINBURGH
kPetMar2	SRR10031449	SAMN12648415	SRP219534	SRX6767454	Petromyzon marinus	UNIVERSITY OF EDINBURGH
kPetMar2	SRR10031450	SAMN12648414	SRP219534	SRX6767453	Petromyzon marinus	UNIVERSITY OF EDINBURGH
kPetMar2	SRR15275627	SAMN20400608	SRP330131	SRX11580618	Petromyzon marinus	UNIVERSITY OF MANITOBA
kPetMar2	SRR15275628	SAMN20400607	SRP330131	SRX11580617	Petromyzon marinus	UNIVERSITY OF MANITOBA
kPetMar2	SRR15275629	SAMN20400606	SRP330131	SRX11580616	Petromyzon marinus	UNIVERSITY OF MANITOBA
kPetMar2	SRR15275630	SAMN20400605	SRP330131	SRX11580615	Petromyzon marinus	UNIVERSITY OF MANITOBA
kPetMar2	SRR15275631	SAMN20400604	SRP330131	SRX11580614	Petromyzon marinus	UNIVERSITY OF MANITOBA
kPetMar2	SRR15275632	SAMN20400603	SRP330131	SRX11580613	Petromyzon marinus	UNIVERSITY OF MANITOBA
kPetMar2	SRR15275633	SAMN20400602	SRP330131	SRX11580612	Petromyzon marinus	UNIVERSITY OF MANITOBA
kPetMar2	SRR15275634	SAMN20400626	SRP330131	SRX11580611	Petromyzon marinus	UNIVERSITY OF MANITOBA
kPetMar2	SRR15275635	SAMN20400625	SRP330131	SRX11580610	Petromyzon marinus	UNIVERSITY OF MANITOBA
kPetMar2	SRR15275636	SAMN20400624	SRP330131	SRX11580609	Petromyzon marinus	UNIVERSITY OF MANITOBA
kPetMar2	SRR15275637	SAMN20400623	SRP330131	SRX11580608	Petromyzon marinus	UNIVERSITY OF MANITOBA
kPetMar2	SRR15275638	SAMN20400622	SRP330131	SRX11580607	Petromyzon marinus	UNIVERSITY OF MANITOBA
kPetMar2	SRR15275639	SAMN20400621	SRP330131	SRX11580606	Petromyzon marinus	UNIVERSITY OF MANITOBA
kPetMar2	SRR15275640	SAMN20400620	SRP330131	SRX11580605	Petromyzon marinus	UNIVERSITY OF MANITOBA
kPetMar2	SRR15275641	SAMN20400619	SRP330131	SRX11580604	Petromyzon marinus	UNIVERSITY OF MANITOBA
kPetMar2	SRR15275642	SAMN20400601	SRP330131	SRX11580603	Petromyzon marinus	UNIVERSITY OF MANITOBA
kPetMar2	SRR15275643	SAMN20400618	SRP330131	SRX11580602	Petromyzon marinus	UNIVERSITY OF MANITOBA
kPetMar2	SRR15275644	SAMN20400617	SRP330131	SRX11580601	Petromyzon marinus	UNIVERSITY OF MANITOBA
kPetMar2	SRR15275645	SAMN20400616	SRP330131	SRX11580600	Petromyzon marinus	UNIVERSITY OF MANITOBA
kPetMar2	SRR15275646	SAMN20400615	SRP330131	SRX11580599	Petromyzon marinus	UNIVERSITY OF MANITOBA
kPetMar2	SRR15275647	SAMN20400614	SRP330131	SRX11580598	Petromyzon marinus	UNIVERSITY OF MANITOBA
kPetMar2	SRR15275648	SAMN20400613	SRP330131	SRX11580597	Petromyzon marinus	UNIVERSITY OF MANITOBA
kPetMar2	SRR15275649	SAMN20400612	SRP330131	SRX11580596	Petromyzon marinus	UNIVERSITY OF MANITOBA
kPetMar2	SRR15275650	SAMN20400611	SRP330131	SRX11580595	Petromyzon marinus	UNIVERSITY OF MANITOBA
kPetMar2	SRR15275651	SAMN20400610	SRP330131	SRX11580594	Petromyzon marinus	UNIVERSITY OF MANITOBA
kPetMar2	SRR15275652	SAMN20400609	SRP330131	SRX11580593	Petromyzon marinus	UNIVERSITY OF MANITOBA
kPetMar2	SRR15275653	SAMN20400600	SRP330131	SRX11580592	Petromyzon marinus	UNIVERSITY OF MANITOBA
kPetMar2	SRR15275654	SAMN20400599	SRP330131	SRX11580591	Petromyzon marinus	UNIVERSITY OF MANITOBA
kPetMar2	SRR2238808	SAMN04026618	SRP063084	SRX1177876	Petromyzon marinus	INSTITUTE OF MOLECULAR AND CELL BIOLOGY, BIOPOLIS,
kPetMar2	SRR2238818	SAMN04026620	SRP063084	SRX1177878	Petromyzon marinus	INSTITUTE OF MOLECULAR AND CELL BIOLOGY, BIOPOLIS,
kPetMar2	SRR2532444	SAMN04122323	SRP064261	SRX1293417	Petromyzon marinus	GEO
kPetMar2	SRR3002835	SAMN04338515	SRP067409	SRX1483277	Petromyzon marinus	GEO
kPetMar2	SRR3002836	SAMN04338515	SRP067409	SRX1483277	Petromyzon marinus	GEO
kPetMar2	SRR3002837	SAMN04338515	SRP067409	SRX1483277	Petromyzon marinus	GEO
kPetMar2	SRR3002838	SAMN04338516	SRP067409	SRX1483278	Petromyzon marinus	GEO
kPetMar2	SRR3002839	SAMN04338516	SRP067409	SRX1483278	Petromyzon marinus	GEO
kPetMar2	SRR3002840	SAMN04338516	SRP067409	SRX1483278	Petromyzon marinus	GEO
kPetMar2	SRR3002841	SAMN04338517	SRP067409	SRX1483279	Petromyzon marinus	GEO
kPetMar2	SRR3002842	SAMN04338517	SRP067409	SRX1483279	Petromyzon marinus	GEO
kPetMar2	SRR3002843	SAMN04338517	SRP067409	SRX1483279	Petromyzon marinus	GEO
kPetMar2	SRR3002844	SAMN04338518	SRP067409	SRX1483280	Petromyzon marinus	GEO
kPetMar2	SRR3002845	SAMN04338518	SRP067409	SRX1483280	Petromyzon marinus	GEO
kPetMar2	SRR3002846	SAMN04338518	SRP067409	SRX1483280	Petromyzon marinus	GEO
kPetMar2	SRR3002847	SAMN04338519	SRP067409	SRX1483281	Petromyzon marinus	GEO
kPetMar2	SRR3002848	SAMN04338519	SRP067409	SRX1483281	Petromyzon marinus	GEO
kPetMar2	SRR3002849	SAMN04338519	SRP067409	SRX1483281	Petromyzon marinus	GEO
kPetMar2	SRR3002850	SAMN04338520	SRP067409	SRX1483282	Petromyzon marinus	GEO
kPetMar2	SRR3002851	SAMN04338520	SRP067409	SRX1483282	Petromyzon marinus	GEO
kPetMar2	SRR3002852	SAMN04338520	SRP067409	SRX1483282	Petromyzon marinus	GEO
kPetMar2	SRR5124568	SAMN06173705	SRP095493	SRX2439515	Petromyzon marinus	UNIVERSIY OF WINDSOR
kPetMar2	SRR5124569	SAMN06173704	SRP095493	SRX2439516	Petromyzon marinus	UNIVERSIY OF WINDSOR
kPetMar2	SRR5124570	SAMN06173712	SRP095493	SRX2439517	Petromyzon marinus	UNIVERSIY OF WINDSOR
kPetMar2	SRR5124571	SAMN06173707	SRP095493	SRX2439518	Petromyzon marinus	UNIVERSIY OF WINDSOR
kPetMar2	SRR5124572	SAMN06173710	SRP095493	SRX2439519	Petromyzon marinus	UNIVERSIY OF WINDSOR
kPetMar2	SRR5124573	SAMN06173700	SRP095493	SRX2439520	Petromyzon marinus	UNIVERSIY OF WINDSOR
kPetMar2	SRR5124574	SAMN06173702	SRP095493	SRX2439521	Petromyzon marinus	UNIVERSIY OF WINDSOR
kPetMar2	SRR5124575	SAMN06173703	SRP095493	SRX2439522	Petromyzon marinus	UNIVERSIY OF WINDSOR
kPetMar2	SRR5124576	SAMN06173701	SRP095493	SRX2439523	Petromyzon marinus	UNIVERSIY OF WINDSOR
kPetMar2	SRR5124577	SAMN06173699	SRP095493	SRX2439524	Petromyzon marinus	UNIVERSIY OF WINDSOR
kPetMar2	SRR5124578	SAMN06173711	SRP095493	SRX2439525	Petromyzon marinus	UNIVERSIY OF WINDSOR
kPetMar2	SRR5124579	SAMN06173713	SRP095493	SRX2439526	Petromyzon marinus	UNIVERSIY OF WINDSOR
kPetMar2	SRR5124580	SAMN06173709	SRP095493	SRX2439527	Petromyzon marinus	UNIVERSIY OF WINDSOR
kPetMar2	SRR5124581	SAMN06173706	SRP095493	SRX2439528	Petromyzon marinus	UNIVERSIY OF WINDSOR
kPetMar2	SRR5124582	SAMN06173698	SRP095493	SRX2439529	Petromyzon marinus	UNIVERSIY OF WINDSOR
kPetMar2	SRR5124583	SAMN06173708	SRP095493	SRX2439530	Petromyzon marinus	UNIVERSIY OF WINDSOR
kPetMar2	SRR5312374	SAMN06477676	SRP101364	SRX2612199	Petromyzon marinus	GEO
kPetMar2	SRR5312375	SAMN06477697	SRP101364	SRX2612200	Petromyzon marinus	GEO
kPetMar2	SRR5312376	SAMN06477696	SRP101364	SRX2612201	Petromyzon marinus	GEO
kPetMar2	SRR5312377	SAMN06477695	SRP101364	SRX2612202	Petromyzon marinus	GEO
kPetMar2	SRR5312378	SAMN06477694	SRP101364	SRX2612203	Petromyzon marinus	GEO
kPetMar2	SRR5312379	SAMN06477693	SRP101364	SRX2612204	Petromyzon marinus	GEO
kPetMar2	SRR5312380	SAMN06477692	SRP101364	SRX2612205	Petromyzon marinus	GEO
kPetMar2	SRR5312381	SAMN06477691	SRP101364	SRX2612206	Petromyzon marinus	GEO
kPetMar2	SRR5312382	SAMN06477690	SRP101364	SRX2612207	Petromyzon marinus	GEO
kPetMar2	SRR5312383	SAMN06477689	SRP101364	SRX2612208	Petromyzon marinus	GEO
kPetMar2	SRR5312384	SAMN06477688	SRP101364	SRX2612209	Petromyzon marinus	GEO
kPetMar2	SRR5312385	SAMN06477687	SRP101364	SRX2612210	Petromyzon marinus	GEO
kPetMar2	SRR5312386	SAMN06477686	SRP101364	SRX2612211	Petromyzon marinus	GEO
kPetMar2	SRR5312387	SAMN06477685	SRP101364	SRX2612212	Petromyzon marinus	GEO
kPetMar2	SRR5312388	SAMN06477684	SRP101364	SRX2612213	Petromyzon marinus	GEO
kPetMar2	SRR5312389	SAMN06477683	SRP101364	SRX2612214	Petromyzon marinus	GEO
kPetMar2	SRR5312390	SAMN06477682	SRP101364	SRX2612215	Petromyzon marinus	GEO
kPetMar2	SRR5312391	SAMN06477681	SRP101364	SRX2612216	Petromyzon marinus	GEO
kPetMar2	SRR5312392	SAMN06477680	SRP101364	SRX2612217	Petromyzon marinus	GEO
kPetMar2	SRR5312393	SAMN06477679	SRP101364	SRX2612218	Petromyzon marinus	GEO
kPetMar2	SRR5312394	SAMN06477678	SRP101364	SRX2612219	Petromyzon marinus	GEO
kPetMar2	SRR5312395	SAMN06477677	SRP101364	SRX2612220	Petromyzon marinus	GEO
kPetMar2	SRR7215907	SAMN09243216	SRP148903	SRX4122835	Petromyzon marinus	UNIVERSITY OF EDINBURGH
kPetMar2	SRR7215908	SAMN09243215	SRP148903	SRX4122834	Petromyzon marinus	UNIVERSITY OF EDINBURGH
kPetMar2	SRR7215909	SAMN09243213	SRP148903	SRX4122833	Petromyzon marinus	UNIVERSITY OF EDINBURGH
kPetMar2	SRR7215910	SAMN09243210	SRP148903	SRX4122832	Petromyzon marinus	UNIVERSITY OF EDINBURGH
kPetMar2	SRR7215911	SAMN09243224	SRP148903	SRX4122831	Petromyzon marinus	UNIVERSITY OF EDINBURGH
kPetMar2	SRR7215912	SAMN09243217	SRP148903	SRX4122830	Petromyzon marinus	UNIVERSITY OF EDINBURGH
kaAplTurb1	ERR13962552	SAMEA112789020	ERP165040	ERX13363645	Aplidium pallidum	WELLCOME SANGER INSTITUTE
kaAplTurb1	ERR6745738	SAMEA7536646	ERP129263	ERX6369796	Aplidium turbinatum	WELLCOME SANGER INSTITUTE
kaAplTurb1	ERR6745739	SAMEA7536648	ERP129263	ERX6369797	Aplidium turbinatum	WELLCOME SANGER INSTITUTE
kaAplTurb1	SRR21672236	SAMN30872117	SRP398604	SRX17670573	Aplidium sp. SM-2022	SUNTORY FOUNDATION FOR LIFE SCIENCES
kaAscMent1	ERR10378036	SAMEA8724719	ERP141045	ERX9909315	Ascidia mentula	WELLCOME SANGER INSTITUTE
kaAscMent1	SRR6363557	SAMN08124327	SRP126424	SRX3459579	Ascidia sp. T160	THE UNIVERSITY OF ALABAMA
kaClaLepa1	ERR10908613	SAMEA7536630	ERP142663	ERX10349542	Clavelina lepadiformis	WELLCOME SANGER INSTITUTE
kaClaLepa1	ERR11767551	SAMEA114210172	ERP149777	ERX11166387	Clavelina lepadiformis	Centre National de la Recherche Scientifique;CNRS
kaClaLepa1	ERR11767552	SAMEA114210173	ERP149777	ERX11166388	Clavelina lepadiformis	Centre National de la Recherche Scientifique;CNRS
kaClaLepa1	ERR11767553	SAMEA114210174	ERP149777	ERX11166389	Clavelina lepadiformis	Centre National de la Recherche Scientifique;CNRS
kaClaLepa1	ERR11767554	SAMEA114210175	ERP149777	ERX11166390	Clavelina lepadiformis	Centre National de la Recherche Scientifique;CNRS
kaClaLepa1	SRR18265359	SAMN26512209	SRP362955	SRX14403697	Clavelina lepadiformis	UNIVERSITY OF CALIFORNIA SANTA BARBARA
kaClaLepa1	SRR18265360	SAMN26512210	SRP362955	SRX14403696	Clavelina lepadiformis	UNIVERSITY OF CALIFORNIA SANTA BARBARA
kaClaLepa1	SRR18265361	SAMN26512211	SRP362955	SRX14403695	Clavelina lepadiformis	UNIVERSITY OF CALIFORNIA SANTA BARBARA
kaClaLepa1	SRR18265362	SAMN26512212	SRP362955	SRX14403694	Clavelina lepadiformis	UNIVERSITY OF CALIFORNIA SANTA BARBARA
kaClaLepa1	SRR18265363	SAMN26512213	SRP362955	SRX14403693	Clavelina lepadiformis	UNIVERSITY OF CALIFORNIA SANTA BARBARA
kaClaLepa1	SRR18265364	SAMN26512214	SRP362955	SRX14403692	Clavelina lepadiformis	UNIVERSITY OF CALIFORNIA SANTA BARBARA
kaClaLepa1	SRR18265365	SAMN26512215	SRP362955	SRX14403691	Clavelina lepadiformis	UNIVERSITY OF CALIFORNIA SANTA BARBARA
kaClaLepa1	SRR18265366	SAMN26512216	SRP362955	SRX14403690	Clavelina lepadiformis	UNIVERSITY OF CALIFORNIA SANTA BARBARA
kaClaLepa1	SRR18265367	SAMN26512217	SRP362955	SRX14403689	Clavelina lepadiformis	UNIVERSITY OF CALIFORNIA SANTA BARBARA
kaClaLepa1	SRR18265368	SAMN26512218	SRP362955	SRX14403688	Clavelina lepadiformis	UNIVERSITY OF CALIFORNIA SANTA BARBARA
kaClaLepa1	SRR18265369	SAMN26512219	SRP362955	SRX14403687	Clavelina lepadiformis	UNIVERSITY OF CALIFORNIA SANTA BARBARA
kaClaLepa1	SRR18265370	SAMN26512220	SRP362955	SRX14403686	Clavelina lepadiformis	UNIVERSITY OF CALIFORNIA SANTA BARBARA
kaClaLepa1	SRR18265371	SAMN26512221	SRP362955	SRX14403685	Clavelina lepadiformis	UNIVERSITY OF CALIFORNIA SANTA BARBARA
kaClaLepa1	SRR18265372	SAMN26512222	SRP362955	SRX14403684	Clavelina lepadiformis	UNIVERSITY OF CALIFORNIA SANTA BARBARA
kaClaLepa1	SRR18265373	SAMN26512223	SRP362955	SRX14403683	Clavelina lepadiformis	UNIVERSITY OF CALIFORNIA SANTA BARBARA
kaClaLepa1	SRR18265374	SAMN26512224	SRP362955	SRX14403682	Clavelina lepadiformis	UNIVERSITY OF CALIFORNIA SANTA BARBARA
kaClaLepa1	SRR18265375	SAMN26512225	SRP362955	SRX14403681	Clavelina lepadiformis	UNIVERSITY OF CALIFORNIA SANTA BARBARA
kaClaLepa1	SRR18265376	SAMN26512226	SRP362955	SRX14403680	Clavelina lepadiformis	UNIVERSITY OF CALIFORNIA SANTA BARBARA
kaClaLepa1	SRR21672239	SAMN30872114	SRP398604	SRX17670570	Clavelina lepadiformis	SUNTORY FOUNDATION FOR LIFE SCIENCES
kaClaLepa1	SRR5253649	SAMN06326292	SRP099634	SRX2559184	Clavelina lepadiformis	CNRS - UNIVERSITY MONTPELLIER
kaCorEumy4	ERR10908635	SAMEA7536608	ERP144997	ERX10349564	Corella eumyota	WELLCOME SANGER INSTITUTE
kaCorEumy4	ERR3671410	SAMEA6236506	ERP118438	ERX3662815	Corella inflata	University of Florida Whitney Laboratory for Marine Bioscience
kaCorEumy4	ERR3671411	SAMEA6236506	ERP118438	ERX3662816	Corella inflata	University of Florida Whitney Laboratory for Marine Bioscience
kaCorEumy4	SRR6363558	SAMN08124328	SRP126424	SRX3459578	Corella willmeriana	THE UNIVERSITY OF ALABAMA
kaStyClav1	ERR12861077	SAMEA7536618	ERP159252	ERX12233888	Styela clava	WELLCOME SANGER INSTITUTE
kaStyClav1	SRR22805348	SAMN32303521	SRP413708	SRX18765092	Styela clava	OCEAN UNIVERSITY OF CHINA
kaStyClav1	SRR22805349	SAMN32303520	SRP413708	SRX18765091	Styela clava	OCEAN UNIVERSITY OF CHINA
kaStyClav1	SRR22805350	SAMN32303519	SRP413708	SRX18765090	Styela clava	OCEAN UNIVERSITY OF CHINA
kaStyClav1	SRR22805351	SAMN32303518	SRP413708	SRX18765089	Styela clava	OCEAN UNIVERSITY OF CHINA
kaStyClav1	SRR22805352	SAMN32303517	SRP413708	SRX18765088	Styela clava	OCEAN UNIVERSITY OF CHINA
kaStyClav1	SRR22805353	SAMN32303516	SRP413708	SRX18765087	Styela clava	OCEAN UNIVERSITY OF CHINA
kaStyClav1	SRR22805354	SAMN32303515	SRP413708	SRX18765086	Styela clava	OCEAN UNIVERSITY OF CHINA
kaStyClav1	SRR22805355	SAMN32303514	SRP413708	SRX18765085	Styela clava	OCEAN UNIVERSITY OF CHINA
kaStyClav1	SRR22805356	SAMN32303513	SRP413708	SRX18765084	Styela clava	OCEAN UNIVERSITY OF CHINA
kaStyClav1	SRR7057594	SAMN08941165	SRP142321	SRX3988607	Styela clava	CENTRE NATIONAL DE LA RECHERCHE SCIENTIFIQUE
kaStyClav1	SRR8599814	SAMN10970820	SRP186434	SRX5399842	Styela clava	OCEAN UNIVERSITY OF CHINA
kaStyClav1	SRR8599815	SAMN10970825	SRP186434	SRX5399841	Styela clava	OCEAN UNIVERSITY OF CHINA
kaStyClav1	SRR8599816	SAMN10970826	SRP186434	SRX5399840	Styela clava	OCEAN UNIVERSITY OF CHINA
kaStyClav1	SRR8599817	SAMN10970818	SRP186434	SRX5399839	Styela clava	OCEAN UNIVERSITY OF CHINA
kaStyClav1	SRR8599818	SAMN10970817	SRP186434	SRX5399838	Styela clava	OCEAN UNIVERSITY OF CHINA
kaStyClav1	SRR8599819	SAMN10970837	SRP186434	SRX5399837	Styela clava	OCEAN UNIVERSITY OF CHINA
kaStyClav1	SRR8599820	SAMN10970819	SRP186434	SRX5399836	Styela clava	OCEAN UNIVERSITY OF CHINA
kaStyClav1	SRR8599821	SAMN10970822	SRP186434	SRX5399835	Styela clava	OCEAN UNIVERSITY OF CHINA
kaStyClav1	SRR8599822	SAMN10970821	SRP186434	SRX5399834	Styela clava	OCEAN UNIVERSITY OF CHINA
kaStyClav1	SRR8599823	SAMN10970824	SRP186434	SRX5399833	Styela clava	OCEAN UNIVERSITY OF CHINA
kaStyClav1	SRR8599824	SAMN10970823	SRP186434	SRX5399832	Styela clava	OCEAN UNIVERSITY OF CHINA
kaStyClav1	SRR8599825	SAMN10970830	SRP186434	SRX5399831	Styela clava	OCEAN UNIVERSITY OF CHINA
kaStyClav1	SRR8599826	SAMN10970829	SRP186434	SRX5399830	Styela clava	OCEAN UNIVERSITY OF CHINA
kaStyClav1	SRR8599827	SAMN10970828	SRP186434	SRX5399829	Styela clava	OCEAN UNIVERSITY OF CHINA
kaStyClav1	SRR8599828	SAMN10970827	SRP186434	SRX5399828	Styela clava	OCEAN UNIVERSITY OF CHINA
kaStyClav1	SRR8599829	SAMN10970834	SRP186434	SRX5399827	Styela clava	OCEAN UNIVERSITY OF CHINA
kaStyClav1	SRR8599830	SAMN10970833	SRP186434	SRX5399826	Styela clava	OCEAN UNIVERSITY OF CHINA
kaStyClav1	SRR8599831	SAMN10970832	SRP186434	SRX5399825	Styela clava	OCEAN UNIVERSITY OF CHINA
kaStyClav1	SRR8599832	SAMN10970831	SRP186434	SRX5399824	Styela clava	OCEAN UNIVERSITY OF CHINA
kaStyClav1	SRR8599833	SAMN10970836	SRP186434	SRX5399823	Styela clava	OCEAN UNIVERSITY OF CHINA
kaStyClav1	SRR8599834	SAMN10970835	SRP186434	SRX5399822	Styela clava	OCEAN UNIVERSITY OF CHINA
kcLamFluv1	ERR12259845	SAMEA111528696	ERP153250	ERX11670133	Lampetra fluviatilis	WELLCOME SANGER INSTITUTE
kcLamFluv1	SRR31259027	SAMN44617979	SRP543728	SRX26638330	Lampetra fluviatilis	CNRS - OBSERVATOIRE OCEANOLOGIQUE DE BANYULS
kcLamFluv1	SRR31259028	SAMN44617979	SRP543728	SRX26638329	Lampetra fluviatilis	CNRS - OBSERVATOIRE OCEANOLOGIQUE DE BANYULS
kcLamFluv1	SRR31259029	SAMN44617979	SRP543728	SRX26638328	Lampetra fluviatilis	CNRS - OBSERVATOIRE OCEANOLOGIQUE DE BANYULS
kcLamFluv1	SRR31259030	SAMN44617979	SRP543728	SRX26638327	Lampetra fluviatilis	CNRS - OBSERVATOIRE OCEANOLOGIQUE DE BANYULS
kcLamFluv1	SRR31259031	SAMN44617979	SRP543728	SRX26638326	Lampetra fluviatilis	CNRS - OBSERVATOIRE OCEANOLOGIQUE DE BANYULS
klBraLanc5	SRR19548868	SAMN28868483	SRP378691	SRX15600896	Branchiostoma lanceolatum	CRG
klBraLanc5	SRR19548869	SAMN28868484	SRP378691	SRX15600895	Branchiostoma lanceolatum	CRG
klBraLanc5	SRR6245987	SAMN07966288	SRP123447	SRX3353161	Branchiostoma lanceolatum	GEO
klBraLanc5	SRR6245988	SAMN07966287	SRP123447	SRX3353162	Branchiostoma lanceolatum	GEO
klBraLanc5	SRR6245989	SAMN07966286	SRP123447	SRX3353163	Branchiostoma lanceolatum	GEO
klBraLanc5	SRR6245990	SAMN07966285	SRP123447	SRX3353164	Branchiostoma lanceolatum	GEO
klBraLanc5	SRR6245991	SAMN07966284	SRP123447	SRX3353165	Branchiostoma lanceolatum	GEO
klBraLanc5	SRR6245992	SAMN07966283	SRP123447	SRX3353166	Branchiostoma lanceolatum	GEO
klBraLanc5	SRR6245993	SAMN07966282	SRP123447	SRX3353167	Branchiostoma lanceolatum	GEO
klBraLanc5	SRR6245994	SAMN07966281	SRP123447	SRX3353168	Branchiostoma lanceolatum	GEO
klBraLanc5	SRR6245995	SAMN07966280	SRP123447	SRX3353169	Branchiostoma lanceolatum	GEO
klBraLanc5	SRR6245996	SAMN07966279	SRP123447	SRX3353170	Branchiostoma lanceolatum	GEO
klBraLanc5	SRR6245997	SAMN07966278	SRP123447	SRX3353171	Branchiostoma lanceolatum	GEO
klBraLanc5	SRR6245998	SAMN07966277	SRP123447	SRX3353172	Branchiostoma lanceolatum	GEO
klBraLanc5	SRR6245999	SAMN07966276	SRP123447	SRX3353173	Branchiostoma lanceolatum	GEO
klBraLanc5	SRR6246000	SAMN07966275	SRP123447	SRX3353174	Branchiostoma lanceolatum	GEO
klBraLanc5	SRR6246001	SAMN07966274	SRP123447	SRX3353175	Branchiostoma lanceolatum	GEO
klBraLanc5	SRR6246002	SAMN07966273	SRP123447	SRX3353176	Branchiostoma lanceolatum	GEO
klBraLanc5	SRR6246003	SAMN07966272	SRP123447	SRX3353177	Branchiostoma lanceolatum	GEO
klBraLanc5	SRR6246004	SAMN07966271	SRP123447	SRX3353178	Branchiostoma lanceolatum	GEO
klBraLanc5	SRR6246005	SAMN07966270	SRP123447	SRX3353179	Branchiostoma lanceolatum	GEO
klBraLanc5	SRR6246006	SAMN07966269	SRP123447	SRX3353180	Branchiostoma lanceolatum	GEO
klBraLanc5	SRR6246007	SAMN07966268	SRP123447	SRX3353181	Branchiostoma lanceolatum	GEO
klBraLanc5	SRR6246008	SAMN07966347	SRP123447	SRX3353182	Branchiostoma lanceolatum	GEO
klBraLanc5	SRR6246009	SAMN07966345	SRP123447	SRX3353183	Branchiostoma lanceolatum	GEO
klBraLanc5	SRR6246010	SAMN07966344	SRP123447	SRX3353184	Branchiostoma lanceolatum	GEO
klBraLanc5	SRR6246011	SAMN07966343	SRP123447	SRX3353185	Branchiostoma lanceolatum	GEO
klBraLanc5	SRR6246012	SAMN07966342	SRP123447	SRX3353186	Branchiostoma lanceolatum	GEO
klBraLanc5	SRR6246013	SAMN07966341	SRP123447	SRX3353187	Branchiostoma lanceolatum	GEO
klBraLanc5	SRR6246014	SAMN07966340	SRP123447	SRX3353188	Branchiostoma lanceolatum	GEO
klBraLanc5	SRR6246015	SAMN07966267	SRP123447	SRX3353189	Branchiostoma lanceolatum	GEO
klBraLanc5	SRR6246016	SAMN07966317	SRP123447	SRX3353190	Branchiostoma lanceolatum	GEO
klBraLanc5	SRR6246017	SAMN07966346	SRP123447	SRX3353191	Branchiostoma lanceolatum	GEO
klBraLanc5	SRR6246018	SAMN07966316	SRP123447	SRX3353192	Branchiostoma lanceolatum	GEO
klBraLanc5	SRR6246019	SAMN07966315	SRP123447	SRX3353193	Branchiostoma lanceolatum	GEO
klBraLanc5	SRR6246020	SAMN07966314	SRP123447	SRX3353194	Branchiostoma lanceolatum	GEO
klBraLanc5	SRR6246021	SAMN07966313	SRP123447	SRX3353195	Branchiostoma lanceolatum	GEO
klBraLanc5	SRR6246022	SAMN07966312	SRP123447	SRX3353196	Branchiostoma lanceolatum	GEO
klBraLanc5	SRR6246023	SAMN07966311	SRP123447	SRX3353197	Branchiostoma lanceolatum	GEO
klBraLanc5	SRR6246024	SAMN07966310	SRP123447	SRX3353198	Branchiostoma lanceolatum	GEO
klBraLanc5	SRR6246025	SAMN07966309	SRP123447	SRX3353199	Branchiostoma lanceolatum	GEO
klBraLanc5	SRR6246026	SAMN07966308	SRP123447	SRX3353200	Branchiostoma lanceolatum	GEO
klBraLanc5	SRR6246027	SAMN07966307	SRP123447	SRX3353201	Branchiostoma lanceolatum	GEO
klBraLanc5	SRR6246028	SAMN07966306	SRP123447	SRX3353202	Branchiostoma lanceolatum	GEO
klBraLanc5	SRR6246029	SAMN07966305	SRP123447	SRX3353203	Branchiostoma lanceolatum	GEO
klBraLanc5	SRR6246030	SAMN07966304	SRP123447	SRX3353204	Branchiostoma lanceolatum	GEO
klBraLanc5	SRR6246031	SAMN07966303	SRP123447	SRX3353205	Branchiostoma lanceolatum	GEO
klBraLanc5	SRR6246032	SAMN07966302	SRP123447	SRX3353206	Branchiostoma lanceolatum	GEO
klBraLanc5	SRR6246033	SAMN07966301	SRP123447	SRX3353207	Branchiostoma lanceolatum	GEO
klBraLanc5	SRR6246034	SAMN07966300	SRP123447	SRX3353208	Branchiostoma lanceolatum	GEO
klBraLanc5	SRR6246035	SAMN07966299	SRP123447	SRX3353209	Branchiostoma lanceolatum	GEO
klBraLanc5	SRR6246036	SAMN07966298	SRP123447	SRX3353210	Branchiostoma lanceolatum	GEO
klBraLanc5	SRR6246037	SAMN07966297	SRP123447	SRX3353211	Branchiostoma lanceolatum	GEO
klBraLanc5	SRR6246038	SAMN07966296	SRP123447	SRX3353212	Branchiostoma lanceolatum	GEO
kmMyxGlut1	ERR12318582	SAMEA12790224	ERP154440	ERX11695486	Myxine glutinosa	WELLCOME SANGER INSTITUTE
kmMyxGlut1	SRR22512545	SAMN31997233	SRP411115	SRX18477138	Myxine glutinosa	UNIVERSITY OF NEW HAMPSHIRE
kmMyxGlut1	SRR22512546	SAMN31997232	SRP411115	SRX18477137	Myxine glutinosa	UNIVERSITY OF NEW HAMPSHIRE
kmMyxGlut1	SRR22512547	SAMN31997231	SRP411115	SRX18477136	Myxine glutinosa	UNIVERSITY OF NEW HAMPSHIRE
kmMyxGlut1	SRR22512548	SAMN31997230	SRP411115	SRX18477135	Myxine glutinosa	UNIVERSITY OF NEW HAMPSHIRE
kmMyxGlut1	SRR22512549	SAMN31997229	SRP411115	SRX18477134	Myxine glutinosa	UNIVERSITY OF NEW HAMPSHIRE
kmMyxGlut1	SRR22512550	SAMN31997228	SRP411115	SRX18477133	Myxine glutinosa	UNIVERSITY OF NEW HAMPSHIRE
kmMyxGlut1	SRR22512552	SAMN31997227	SRP411115	SRX18477131	Myxine glutinosa	UNIVERSITY OF NEW HAMPSHIRE
kmMyxGlut1	SRR22512553	SAMN31997226	SRP411115	SRX18477130	Myxine glutinosa	UNIVERSITY OF NEW HAMPSHIRE
kmMyxGlut1	SRR22512554	SAMN31997225	SRP411115	SRX18477129	Myxine glutinosa	UNIVERSITY OF NEW HAMPSHIRE
kmMyxGlut1	SRR22512555	SAMN31997224	SRP411115	SRX18477128	Myxine glutinosa	UNIVERSITY OF NEW HAMPSHIRE
kmMyxGlut1	SRR25213276	SAMN36375157	SRP432001	SRX20959985	Myxine glutinosa	UNIVERSITY COLLEGE LONDON
kmMyxGlut1	SRR27189700	SAMN38765566	SRP477621	SRX22869856	Myxine glutinosa	VANDERBILT UNIVERSITY
kmMyxGlut1	SRR27189701	SAMN38765565	SRP477621	SRX22869855	Myxine glutinosa	VANDERBILT UNIVERSITY
kmMyxGlut1	SRR27189702	SAMN38764027	SRP477621	SRX22869854	Myxine glutinosa	VANDERBILT UNIVERSITY
ktThaDemo2	ERR14075523	SAMEA111439788	ERP167100	ERX13478645	Thalia democratica	WELLCOME SANGER INSTITUTE
mAcoMin1	ERR10034865	SAMEA110467206	ERP139798	ERX9575269	Acomys dimidiatus	LBMC UMR5239
mAcoMin1	ERR10292449	SAMEA110751571	ERP140503	ERX9827169	Acomys russatus	European Bioinformatics Institute;EBI
mAcoMin1	ERR10292450	SAMEA110751572	ERP140503	ERX9827170	Acomys russatus	European Bioinformatics Institute;EBI
mAcoMin1	ERR10292451	SAMEA110751573	ERP140503	ERX9827171	Acomys russatus	European Bioinformatics Institute;EBI
mAcoMin1	ERR10292455	SAMEA110751577	ERP140503	ERX9827175	Acomys dimidiatus	European Bioinformatics Institute;EBI
mAcoMin1	ERR10292456	SAMEA110751578	ERP140503	ERX9827176	Acomys dimidiatus	European Bioinformatics Institute;EBI
mAcoMin1	ERR10292458	SAMEA110751581	ERP140503	ERX9827178	Acomys dimidiatus	European Bioinformatics Institute;EBI
mAcoMin1	ERR10292459	SAMEA110751582	ERP140503	ERX9827179	Acomys dimidiatus	European Bioinformatics Institute;EBI
mAcoMin1	ERR12731669	SAMEA115387331	ERP158454	ERX12105599	Acomys percivali	European Bioinformatics Institute;EBI
mAcoMin1	ERR12731670	SAMEA115387332	ERP158454	ERX12105600	Acomys percivali	European Bioinformatics Institute;EBI
mAcoMin1	ERR12731671	SAMEA115387333	ERP158454	ERX12105601	Acomys percivali	European Bioinformatics Institute;EBI
mAcoMin1	ERR12731674	SAMEA115387336	ERP158454	ERX12105604	Acomys kempi	European Bioinformatics Institute;EBI
mAcoMin1	ERR12731675	SAMEA115387337	ERP158454	ERX12105605	Acomys kempi	European Bioinformatics Institute;EBI
mAcoMin1	ERR13354865	SAMEA112751366	ERP158182	ERX12725797	Acomys minous	Genoscope;GSC
mAcoMin1	ERR14694933	SAMEA112751366	ERP158182	ERX14096381	Acomys minous	Genoscope;GSC
mAcoMin1	SRR16088844	SAMN21856601	SRP338917	SRX12375266	Acomys cahirinus	I3S, UNIVERSITY OF PORTO
mAcoMin1	SRR16088845	SAMN21856600	SRP338917	SRX12375265	Acomys cahirinus	I3S, UNIVERSITY OF PORTO
mAcoMin1	SRR16088846	SAMN21856599	SRP338917	SRX12375264	Acomys cahirinus	I3S, UNIVERSITY OF PORTO
mAcoMin1	SRR16088848	SAMN21856597	SRP338917	SRX12375262	Acomys cahirinus	I3S, UNIVERSITY OF PORTO
mAcoMin1	SRR16088856	SAMN21856595	SRP338917	SRX12375254	Acomys cahirinus	I3S, UNIVERSITY OF PORTO
mAcoMin1	SRR16088857	SAMN21856594	SRP338917	SRX12375253	Acomys cahirinus	I3S, UNIVERSITY OF PORTO
mAcoMin1	SRR17216034	SAMN23970876	SRP350516	SRX13395815	Acomys russatus	GEO
mAcoMin1	SRR17216035	SAMN23970919	SRP350516	SRX13395816	Acomys russatus	GEO
mAcoMin1	SRR17216039	SAMN23970923	SRP350516	SRX13395916	Acomys russatus	GEO
mAcoMin1	SRR23268670	SAMN32955346	SRP419971	SRX19212610	Acomys cahirinus	BIOLOGY, UNIVERSITY OF FLORIDA
mAcoMin1	SRR23268671	SAMN32955347	SRP419971	SRX19212609	Acomys cahirinus	BIOLOGY, UNIVERSITY OF FLORIDA
mAcoMin1	SRR23268672	SAMN32955348	SRP419971	SRX19212608	Acomys cahirinus	BIOLOGY, UNIVERSITY OF FLORIDA
mAcoMin1	SRR23940715	SAMN33863823	SRP428758	SRX19750032	Acomys cahirinus	UNIVERSITY OF WASHINGTON
mAcoMin1	SRR23940716	SAMN33863822	SRP428758	SRX19750031	Acomys cahirinus	UNIVERSITY OF WASHINGTON
mAcoMin1	SRR23940717	SAMN33863821	SRP428758	SRX19750030	Acomys cahirinus	UNIVERSITY OF WASHINGTON
mAcoMin1	SRR23940718	SAMN33863820	SRP428758	SRX19750029	Acomys cahirinus	UNIVERSITY OF WASHINGTON
mAcoMin1	SRR23940719	SAMN33863819	SRP428758	SRX19750028	Acomys cahirinus	UNIVERSITY OF WASHINGTON
mAcoMin1	SRR23940720	SAMN33863818	SRP428758	SRX19750027	Acomys cahirinus	UNIVERSITY OF WASHINGTON
mAcoMin1	SRR23940721	SAMN33863817	SRP428758	SRX19750026	Acomys cahirinus	UNIVERSITY OF WASHINGTON
mAcoMin1	SRR23940722	SAMN33863816	SRP428758	SRX19750025	Acomys cahirinus	UNIVERSITY OF WASHINGTON
mAcoMin1	SRR23940723	SAMN33863815	SRP428758	SRX19750024	Acomys cahirinus	UNIVERSITY OF WASHINGTON
mAcoMin1	SRR3623234	SAMN05190002	SRP076070	SRX1818433	Acomys cahirinus	INSTITUTE OF EVOLUTION
mAcoMin1	SRR3623236	SAMN05190004	SRP076070	SRX1818435	Acomys cahirinus	INSTITUTE OF EVOLUTION
mAcoMin1	SRR3623237	SAMN05190057	SRP076070	SRX1818436	Acomys cahirinus	INSTITUTE OF EVOLUTION
mAcoMin1	SRR3623238	SAMN05190058	SRP076070	SRX1818437	Acomys cahirinus	INSTITUTE OF EVOLUTION
mAcoMin1	SRR6804606	SAMN08633974	SRP133894	SRX3763303	Acomys cahirinus	HUDSON INSTITUTE
mAcoMin1	SRR6804608	SAMN08633976	SRP133894	SRX3763301	Acomys cahirinus	HUDSON INSTITUTE
mAcoMin1	SRR6804609	SAMN08633975	SRP133894	SRX3763300	Acomys cahirinus	HUDSON INSTITUTE
mAcoMin1	SRR6804610	SAMN08633978	SRP133894	SRX3763299	Acomys cahirinus	HUDSON INSTITUTE
mAcoMin1	SRR6804612	SAMN08633972	SRP133894	SRX3763297	Acomys cahirinus	HUDSON INSTITUTE
mAcoMin1	SRR6804613	SAMN08633971	SRP133894	SRX3763296	Acomys cahirinus	HUDSON INSTITUTE
mAcoMin1	SRR6804615	SAMN08633981	SRP133894	SRX3763294	Acomys cahirinus	HUDSON INSTITUTE
mAcoMin1	SRR6804616	SAMN08633980	SRP133894	SRX3763293	Acomys cahirinus	HUDSON INSTITUTE
mAcoMin1	SRR6804617	SAMN08633979	SRP133894	SRX3763292	Acomys cahirinus	HUDSON INSTITUTE
mAntPal1	ERR11872530	SAMEA110056161	ERP150327	ERX11269970	Plecotus auritus	WELLCOME SANGER INSTITUTE
mAntPal1	ERR13757870	SAMEA110056152	ERP150327	ERX13159074	Plecotus auritus	WELLCOME SANGER INSTITUTE
mAntPal1	ERR13757871	SAMEA110056156	ERP150327	ERX13159075	Plecotus auritus	WELLCOME SANGER INSTITUTE
mAntPal1	ERR13757872	SAMEA110056154	ERP150327	ERX13159076	Plecotus auritus	WELLCOME SANGER INSTITUTE
mAntPal1	ERR13757873	SAMEA110056160	ERP150327	ERX13159077	Plecotus auritus	WELLCOME SANGER INSTITUTE
mAntPal1	ERR13757874	SAMEA110056157	ERP150327	ERX13159078	Plecotus auritus	WELLCOME SANGER INSTITUTE
mArtInt1	SRR10059484	SAMN12675084	SRP220119	SRX6793373	Artibeus fraterculus	YALE UNIVERSITY
mArtInt1	SRR13258651	SAMN17088692	SRP298087	SRX9689458	Artibeus glaucus watsoni	QUEEN MARY UNIVERSITY OF LONDON
mArtInt1	SRR13300765	SAMN17066468	SRP299230	SRX9729703	Artibeus jamaicensis	QUEEN MARY UNIVERSITY OF LONDON
mArtInt1	SRR13300779	SAMN17066471	SRP299230	SRX9729689	Artibeus intermedius	QUEEN MARY UNIVERSITY OF LONDON
mArtInt1	SRR13417529	SAMN17088687	SRP301430	SRX9833495	Artibeus jamaicensis	QUEEN MARY UNIVERSITY OF LONDON
mArtInt1	SRR13417530	SAMN17088686	SRP301430	SRX9833494	Artibeus jamaicensis	QUEEN MARY UNIVERSITY OF LONDON
mArtInt1	SRR13417531	SAMN17088685	SRP301430	SRX9833493	Artibeus jamaicensis	QUEEN MARY UNIVERSITY OF LONDON
mArtInt1	SRR13417532	SAMN17088684	SRP301430	SRX9833492	Artibeus jamaicensis	QUEEN MARY UNIVERSITY OF LONDON
mArtInt1	SRR13417533	SAMN17088683	SRP301430	SRX9833491	Artibeus planirostris	QUEEN MARY UNIVERSITY OF LONDON
mArtInt1	SRR13417534	SAMN17088682	SRP301430	SRX9833490	Artibeus fraterculus	QUEEN MARY UNIVERSITY OF LONDON
mArtInt1	SRR19391895	SAMN12675084	SRP220119	SRX15446658	Artibeus fraterculus	UNIVERSITY OF NORTH CAROLINA CHARLOTTE
mArtInt1	SRR27911479	SAMN39875289	SRP215219	SRX23571167	Artibeus jamaicensis	QUEEN MARY UNIVERSITY OF LONDON
mArtInt1	SRR27911480	SAMN39875288	SRP215219	SRX23571166	Artibeus jamaicensis	QUEEN MARY UNIVERSITY OF LONDON
mArtInt1	SRR27911481	SAMN39875287	SRP215219	SRX23571165	Artibeus jamaicensis	QUEEN MARY UNIVERSITY OF LONDON
mArtInt1	SRR28493239	SAMN40649344	SRP498538	SRX24095255	Artibeus jamaicensis	BIOLOGY, UNIVERSITY OF ROCHESTER
mArtInt1	SRR28493240	SAMN40649345	SRP498538	SRX24095254	Artibeus jamaicensis	BIOLOGY, UNIVERSITY OF ROCHESTER
mArtInt1	SRR28493241	SAMN40649346	SRP498538	SRX24095253	Artibeus jamaicensis	BIOLOGY, UNIVERSITY OF ROCHESTER
mArtInt1	SRR28493242	SAMN40649347	SRP498538	SRX24095252	Artibeus jamaicensis	BIOLOGY, UNIVERSITY OF ROCHESTER
mArtInt1	SRR28493243	SAMN40649348	SRP498538	SRX24095251	Artibeus jamaicensis	BIOLOGY, UNIVERSITY OF ROCHESTER
mArtInt1	SRR28493244	SAMN40649349	SRP498538	SRX24095250	Artibeus jamaicensis	BIOLOGY, UNIVERSITY OF ROCHESTER
mArtInt1	SRR28493245	SAMN40649350	SRP498538	SRX24095249	Artibeus jamaicensis	BIOLOGY, UNIVERSITY OF ROCHESTER
mArtInt1	SRR28493246	SAMN40649351	SRP498538	SRX24095248	Artibeus jamaicensis	BIOLOGY, UNIVERSITY OF ROCHESTER
mArtInt1	SRR28493247	SAMN40649352	SRP498538	SRX24095247	Artibeus jamaicensis	BIOLOGY, UNIVERSITY OF ROCHESTER
mArtInt1	SRR28493248	SAMN40649353	SRP498538	SRX24095246	Artibeus jamaicensis	BIOLOGY, UNIVERSITY OF ROCHESTER
mArtInt1	SRR28493249	SAMN40649354	SRP498538	SRX24095245	Artibeus jamaicensis	BIOLOGY, UNIVERSITY OF ROCHESTER
mArtInt1	SRR28493250	SAMN40649355	SRP498538	SRX24095244	Artibeus jamaicensis	BIOLOGY, UNIVERSITY OF ROCHESTER
mArtInt1	SRR28493251	SAMN40649356	SRP498538	SRX24095243	Artibeus jamaicensis	BIOLOGY, UNIVERSITY OF ROCHESTER
mArtInt1	SRR28493252	SAMN40649357	SRP498538	SRX24095242	Artibeus jamaicensis	BIOLOGY, UNIVERSITY OF ROCHESTER
mArtInt1	SRR28493253	SAMN40649358	SRP498538	SRX24095241	Artibeus jamaicensis	BIOLOGY, UNIVERSITY OF ROCHESTER
mArtInt1	SRR28493254	SAMN40649359	SRP498538	SRX24095240	Artibeus jamaicensis	BIOLOGY, UNIVERSITY OF ROCHESTER
mArtInt1	SRR28493255	SAMN40649360	SRP498538	SRX24095239	Artibeus jamaicensis	BIOLOGY, UNIVERSITY OF ROCHESTER
mArtInt1	SRR28493256	SAMN40649361	SRP498538	SRX24095238	Artibeus jamaicensis	BIOLOGY, UNIVERSITY OF ROCHESTER
mArtInt1	SRR28493257	SAMN40649362	SRP498538	SRX24095237	Artibeus jamaicensis	BIOLOGY, UNIVERSITY OF ROCHESTER
mArtInt1	SRR28493258	SAMN40649363	SRP498538	SRX24095236	Artibeus jamaicensis	BIOLOGY, UNIVERSITY OF ROCHESTER
mArtInt1	SRR28493259	SAMN40649364	SRP498538	SRX24095235	Artibeus jamaicensis	BIOLOGY, UNIVERSITY OF ROCHESTER
mArtInt1	SRR2982097	SAMN04326950	SRP067135	SRX1471416	Artibeus jamaicensis	GEO
mArtInt1	SRR2982098	SAMN04326951	SRP067135	SRX1471417	Artibeus jamaicensis	GEO
mArtInt1	SRR2982099	SAMN04326952	SRP067135	SRX1471418	Artibeus jamaicensis	GEO
mArtInt1	SRR2982100	SAMN04326953	SRP067135	SRX1471419	Artibeus jamaicensis	GEO
mArtInt1	SRR2982101	SAMN04326864	SRP067135	SRX1471420	Artibeus jamaicensis	GEO
mArtInt1	SRR2982102	SAMN04326865	SRP067135	SRX1471421	Artibeus jamaicensis	GEO
mArtInt1	SRR2982103	SAMN04326866	SRP067135	SRX1471422	Artibeus jamaicensis	GEO
mArtInt1	SRR2982104	SAMN04326867	SRP067135	SRX1471423	Artibeus jamaicensis	GEO
mArtInt1	SRR2982105	SAMN04326868	SRP067135	SRX1471424	Artibeus jamaicensis	GEO
mArtInt1	SRR2982106	SAMN04326869	SRP067135	SRX1471425	Artibeus jamaicensis	GEO
mArtInt1	SRR2982107	SAMN04326870	SRP067135	SRX1471426	Artibeus jamaicensis	GEO
mArtInt1	SRR2982108	SAMN04326871	SRP067135	SRX1471427	Artibeus jamaicensis	GEO
mArtInt1	SRR31710351	SAMN45827668	SRP498538	SRX27071553	Artibeus jamaicensis	BIOLOGY, UNIVERSITY OF ROCHESTER
mArtInt1	SRR31710352	SAMN45827669	SRP498538	SRX27071552	Artibeus jamaicensis	BIOLOGY, UNIVERSITY OF ROCHESTER
mArtInt1	SRR31710353	SAMN45827670	SRP498538	SRX27071551	Artibeus jamaicensis	BIOLOGY, UNIVERSITY OF ROCHESTER
mArtInt1	SRR32576827	SAMN47226251	SRP561859	SRX27885390	Artibeus jamaicensis	NATIONAL INSTITUTION OF ALLERGY AND INFECTIOUS DISEASES
mArtInt1	SRR32576828	SAMN47226250	SRP561859	SRX27885389	Artibeus jamaicensis	NATIONAL INSTITUTION OF ALLERGY AND INFECTIOUS DISEASES
mArtInt1	SRR32576829	SAMN47226249	SRP561859	SRX27885388	Artibeus jamaicensis	NATIONAL INSTITUTION OF ALLERGY AND INFECTIOUS DISEASES
mArtInt1	SRR539297	SAMN01112995	SRP014960	SRX176203	Artibeus jamaicensis jamaicensis	UNIVERSITY OF GEORGIA
mArtInt1	SRR7910151	SAMN10039884	SRP162769	SRX4746229	Artibeus jamaicensis	INSTITUTO POLITECNICO NACIONAL
mArtInt1	SRR7910153	SAMN10039882	SRP162769	SRX4746227	Artibeus jamaicensis	INSTITUTO POLITECNICO NACIONAL
mArtInt1	SRR7910154	SAMN10039883	SRP162769	SRX4746226	Artibeus jamaicensis	INSTITUTO POLITECNICO NACIONAL
mArtInt1	SRR9703476	SAMN12306111	SRP215219	SRX6461489	Artibeus fraterculus	QUEEN MARY UNIVERSITY OF LONDON
mArtInt1	SRR9703477	SAMN12306112	SRP215219	SRX6461485	Artibeus planirostris	QUEEN MARY UNIVERSITY OF LONDON
mArtInt1	SRR9703479	SAMN12306113	SRP215219	SRX6461487	Artibeus jamaicensis	QUEEN MARY UNIVERSITY OF LONDON
mArtLit1	SRR10059484	NA	NA	NA	Artibeus fraterculus	YALE UNIVERSITY
mArtLit1	SRR10059484	SAMN12675084	SRP220119	SRX6793373	Artibeus fraterculus	YALE UNIVERSITY
mArtLit1	SRR13258651	NA	NA	NA	Artibeus glaucus watsoni	QUEEN MARY UNIVERSITY OF LONDON
mArtLit1	SRR13258651	SAMN17088692	SRP298087	SRX9689458	Artibeus glaucus watsoni	QUEEN MARY UNIVERSITY OF LONDON
mArtLit1	SRR13300765	NA	NA	NA	Artibeus jamaicensis	QUEEN MARY UNIVERSITY OF LONDON
mArtLit1	SRR13300765	SAMN17066468	SRP299230	SRX9729703	Artibeus jamaicensis	QUEEN MARY UNIVERSITY OF LONDON
mArtLit1	SRR13300779	NA	NA	NA	Artibeus intermedius	QUEEN MARY UNIVERSITY OF LONDON
mArtLit1	SRR13300779	SAMN17066471	SRP299230	SRX9729689	Artibeus intermedius	QUEEN MARY UNIVERSITY OF LONDON
mArtLit1	SRR13417530	NA	NA	NA	Artibeus jamaicensis	QUEEN MARY UNIVERSITY OF LONDON
mArtLit1	SRR13417530	SAMN17088686	SRP301430	SRX9833494	Artibeus jamaicensis	QUEEN MARY UNIVERSITY OF LONDON
mArtLit1	SRR13417531	NA	NA	NA	Artibeus jamaicensis	QUEEN MARY UNIVERSITY OF LONDON
mArtLit1	SRR13417531	SAMN17088685	SRP301430	SRX9833493	Artibeus jamaicensis	QUEEN MARY UNIVERSITY OF LONDON
mArtLit1	SRR13417533	NA	NA	NA	Artibeus planirostris	QUEEN MARY UNIVERSITY OF LONDON
mArtLit1	SRR13417533	SAMN17088683	SRP301430	SRX9833491	Artibeus planirostris	QUEEN MARY UNIVERSITY OF LONDON
mArtLit1	SRR13417534	NA	NA	NA	Artibeus fraterculus	QUEEN MARY UNIVERSITY OF LONDON
mArtLit1	SRR13417534	SAMN17088682	SRP301430	SRX9833490	Artibeus fraterculus	QUEEN MARY UNIVERSITY OF LONDON
mArtLit1	SRR19391895	NA	NA	NA	Artibeus fraterculus	UNIVERSITY OF NORTH CAROLINA CHARLOTTE
mArtLit1	SRR19391895	SAMN12675084	SRP220119	SRX15446658	Artibeus fraterculus	UNIVERSITY OF NORTH CAROLINA CHARLOTTE
mArtLit1	SRR27911480	NA	NA	NA	Artibeus jamaicensis	QUEEN MARY UNIVERSITY OF LONDON
mArtLit1	SRR27911480	SAMN39875288	SRP215219	SRX23571166	Artibeus jamaicensis	QUEEN MARY UNIVERSITY OF LONDON
mArtLit1	SRR27911481	NA	NA	NA	Artibeus jamaicensis	QUEEN MARY UNIVERSITY OF LONDON
mArtLit1	SRR27911481	SAMN39875287	SRP215219	SRX23571165	Artibeus jamaicensis	QUEEN MARY UNIVERSITY OF LONDON
mArtLit1	SRR28493250	NA	NA	NA	Artibeus jamaicensis	BIOLOGY, UNIVERSITY OF ROCHESTER
mArtLit1	SRR28493250	SAMN40649355	SRP498538	SRX24095244	Artibeus jamaicensis	BIOLOGY, UNIVERSITY OF ROCHESTER
mArtLit1	SRR28493251	NA	NA	NA	Artibeus jamaicensis	BIOLOGY, UNIVERSITY OF ROCHESTER
mArtLit1	SRR28493251	SAMN40649356	SRP498538	SRX24095243	Artibeus jamaicensis	BIOLOGY, UNIVERSITY OF ROCHESTER
mArtLit1	SRR28493252	NA	NA	NA	Artibeus jamaicensis	BIOLOGY, UNIVERSITY OF ROCHESTER
mArtLit1	SRR28493252	SAMN40649357	SRP498538	SRX24095242	Artibeus jamaicensis	BIOLOGY, UNIVERSITY OF ROCHESTER
mArtLit1	SRR28493253	NA	NA	NA	Artibeus jamaicensis	BIOLOGY, UNIVERSITY OF ROCHESTER
mArtLit1	SRR28493253	SAMN40649358	SRP498538	SRX24095241	Artibeus jamaicensis	BIOLOGY, UNIVERSITY OF ROCHESTER
mArtLit1	SRR28493254	NA	NA	NA	Artibeus jamaicensis	BIOLOGY, UNIVERSITY OF ROCHESTER
mArtLit1	SRR28493254	SAMN40649359	SRP498538	SRX24095240	Artibeus jamaicensis	BIOLOGY, UNIVERSITY OF ROCHESTER
mArtLit1	SRR28493255	NA	NA	NA	Artibeus jamaicensis	BIOLOGY, UNIVERSITY OF ROCHESTER
mArtLit1	SRR28493255	SAMN40649360	SRP498538	SRX24095239	Artibeus jamaicensis	BIOLOGY, UNIVERSITY OF ROCHESTER
mArtLit1	SRR28493256	NA	NA	NA	Artibeus jamaicensis	BIOLOGY, UNIVERSITY OF ROCHESTER
mArtLit1	SRR28493256	SAMN40649361	SRP498538	SRX24095238	Artibeus jamaicensis	BIOLOGY, UNIVERSITY OF ROCHESTER
mArtLit1	SRR28493257	NA	NA	NA	Artibeus jamaicensis	BIOLOGY, UNIVERSITY OF ROCHESTER
mArtLit1	SRR28493257	SAMN40649362	SRP498538	SRX24095237	Artibeus jamaicensis	BIOLOGY, UNIVERSITY OF ROCHESTER
mArtLit1	SRR28493258	NA	NA	NA	Artibeus jamaicensis	BIOLOGY, UNIVERSITY OF ROCHESTER
mArtLit1	SRR28493258	SAMN40649363	SRP498538	SRX24095236	Artibeus jamaicensis	BIOLOGY, UNIVERSITY OF ROCHESTER
mArtLit1	SRR28493259	NA	NA	NA	Artibeus jamaicensis	BIOLOGY, UNIVERSITY OF ROCHESTER
mArtLit1	SRR28493259	SAMN40649364	SRP498538	SRX24095235	Artibeus jamaicensis	BIOLOGY, UNIVERSITY OF ROCHESTER
mArtLit1	SRR32576827	NA	NA	NA	Artibeus jamaicensis	NATIONAL INSTITUTION OF ALLERGY AND INFECTIOUS DISEASES
mArtLit1	SRR32576827	SAMN47226251	SRP561859	SRX27885390	Artibeus jamaicensis	NATIONAL INSTITUTION OF ALLERGY AND INFECTIOUS DISEASES
mArtLit1	SRR32576828	NA	NA	NA	Artibeus jamaicensis	NATIONAL INSTITUTION OF ALLERGY AND INFECTIOUS DISEASES
mArtLit1	SRR32576828	SAMN47226250	SRP561859	SRX27885389	Artibeus jamaicensis	NATIONAL INSTITUTION OF ALLERGY AND INFECTIOUS DISEASES
mArtLit1	SRR32576829	NA	NA	NA	Artibeus jamaicensis	NATIONAL INSTITUTION OF ALLERGY AND INFECTIOUS DISEASES
mArtLit1	SRR32576829	SAMN47226249	SRP561859	SRX27885388	Artibeus jamaicensis	NATIONAL INSTITUTION OF ALLERGY AND INFECTIOUS DISEASES
mArtLit1	SRR539297	NA	NA	NA	Artibeus jamaicensis jamaicensis	UNIVERSITY OF GEORGIA
mArtLit1	SRR539297	SAMN01112995	SRP014960	SRX176203	Artibeus jamaicensis jamaicensis	UNIVERSITY OF GEORGIA
mArtLit1	SRR7910151	NA	NA	NA	Artibeus jamaicensis	INSTITUTO POLITECNICO NACIONAL
mArtLit1	SRR7910151	SAMN10039884	SRP162769	SRX4746229	Artibeus jamaicensis	INSTITUTO POLITECNICO NACIONAL
mArtLit1	SRR7910153	NA	NA	NA	Artibeus jamaicensis	INSTITUTO POLITECNICO NACIONAL
mArtLit1	SRR7910153	SAMN10039882	SRP162769	SRX4746227	Artibeus jamaicensis	INSTITUTO POLITECNICO NACIONAL
mArtLit1	SRR7910154	NA	NA	NA	Artibeus jamaicensis	INSTITUTO POLITECNICO NACIONAL
mArtLit1	SRR7910154	SAMN10039883	SRP162769	SRX4746226	Artibeus jamaicensis	INSTITUTO POLITECNICO NACIONAL
mArtLit1	SRR9703476	NA	NA	NA	Artibeus fraterculus	QUEEN MARY UNIVERSITY OF LONDON
mArtLit1	SRR9703476	SAMN12306111	SRP215219	SRX6461489	Artibeus fraterculus	QUEEN MARY UNIVERSITY OF LONDON
mArtLit1	SRR9703477	NA	NA	NA	Artibeus planirostris	QUEEN MARY UNIVERSITY OF LONDON
mArtLit1	SRR9703477	SAMN12306112	SRP215219	SRX6461485	Artibeus planirostris	QUEEN MARY UNIVERSITY OF LONDON
mArtLit1	SRR9703479	NA	NA	NA	Artibeus jamaicensis	QUEEN MARY UNIVERSITY OF LONDON
mArtLit1	SRR9703479	SAMN12306113	SRP215219	SRX6461487	Artibeus jamaicensis	QUEEN MARY UNIVERSITY OF LONDON
mArvAmp1	SRR9140870	SAMN11878058	SRP199708	SRX5914033	Arvicola amphibius	UNITE DE GLYCOBIOLOGIE STRUCTURALE ET FONCTIONNELLE
mArvAmp1	SRR9140871	SAMN11878059	SRP199708	SRX5914032	Arvicola amphibius	UNITE DE GLYCOBIOLOGIE STRUCTURALE ET FONCTIONNELLE
mArvAmp1	SRR9140872	SAMN11878060	SRP199708	SRX5914031	Arvicola amphibius	UNITE DE GLYCOBIOLOGIE STRUCTURALE ET FONCTIONNELLE
mArvAmp1	SRR9140873	SAMN11878055	SRP199708	SRX5914030	Arvicola amphibius	UNITE DE GLYCOBIOLOGIE STRUCTURALE ET FONCTIONNELLE
mArvAmp1	SRR9140874	SAMN11878057	SRP199708	SRX5914029	Arvicola amphibius	UNITE DE GLYCOBIOLOGIE STRUCTURALE ET FONCTIONNELLE
mArvAmp1	SRR9140875	SAMN11878056	SRP199708	SRX5914028	Arvicola amphibius	UNITE DE GLYCOBIOLOGIE STRUCTURALE ET FONCTIONNELLE
mArvNil1	ERR3077865	SAMEA5205884	ERP113063	ERX3138753	Arvicanthis niloticus	MALAYSIAN PALM OIL BOARD
mArvNil1	ERR3077866	SAMEA5205885	ERP113063	ERX3138754	Arvicanthis niloticus	MALAYSIAN PALM OIL BOARD
mArvNil1	ERR3077867	SAMEA5205886	ERP113063	ERX3138755	Arvicanthis niloticus	MALAYSIAN PALM OIL BOARD
mArvNil1	ERR3077868	SAMEA5205887	ERP113063	ERX3138756	Arvicanthis niloticus	MALAYSIAN PALM OIL BOARD
mArvNil1	ERR3077869	SAMEA5205888	ERP113063	ERX3138757	Arvicanthis niloticus	MALAYSIAN PALM OIL BOARD
mArvNil1	ERR3077870	SAMEA5205889	ERP113063	ERX3138758	Arvicanthis niloticus	MALAYSIAN PALM OIL BOARD
mArvNil1	ERR3077871	SAMEA5205890	ERP113063	ERX3138759	Arvicanthis niloticus	MALAYSIAN PALM OIL BOARD
mArvNil1	ERR3077872	SAMEA5205891	ERP113063	ERX3138760	Arvicanthis niloticus	MALAYSIAN PALM OIL BOARD
mArvNil1	ERR3077873	SAMEA5205892	ERP113063	ERX3138761	Arvicanthis niloticus	MALAYSIAN PALM OIL BOARD
mArvNil1	ERR3077874	SAMEA5205893	ERP113063	ERX3138762	Arvicanthis niloticus	MALAYSIAN PALM OIL BOARD
mArvNil1	ERR3077875	SAMEA5205894	ERP113063	ERX3138763	Arvicanthis niloticus	MALAYSIAN PALM OIL BOARD
mArvNil1	ERR3077876	SAMEA5205895	ERP113063	ERX3138764	Arvicanthis niloticus	MALAYSIAN PALM OIL BOARD
mArvNil1	ERR3077877	SAMEA5205896	ERP113063	ERX3138765	Arvicanthis niloticus	MALAYSIAN PALM OIL BOARD
mArvNil1	ERR3077878	SAMEA5205897	ERP113063	ERX3138766	Arvicanthis niloticus	MALAYSIAN PALM OIL BOARD
mArvNil1	ERR3077879	SAMEA5205898	ERP113063	ERX3138767	Arvicanthis niloticus	MALAYSIAN PALM OIL BOARD
mArvNil1	ERR3077880	SAMEA5205899	ERP113063	ERX3138768	Arvicanthis niloticus	MALAYSIAN PALM OIL BOARD
mArvNil1	ERR3077881	SAMEA5205900	ERP113063	ERX3138769	Arvicanthis niloticus	MALAYSIAN PALM OIL BOARD
mArvNil1	ERR3077882	SAMEA5205901	ERP113063	ERX3138770	Arvicanthis niloticus	MALAYSIAN PALM OIL BOARD
mArvNil1	ERR3077883	SAMEA5205902	ERP113063	ERX3138771	Arvicanthis niloticus	MALAYSIAN PALM OIL BOARD
mArvNil1	ERR3077884	SAMEA5205903	ERP113063	ERX3138772	Arvicanthis niloticus	MALAYSIAN PALM OIL BOARD
mArvNil1	ERR3077885	SAMEA5205904	ERP113063	ERX3138773	Arvicanthis niloticus	MALAYSIAN PALM OIL BOARD
mArvNil1	ERR3077886	SAMEA5205905	ERP113063	ERX3138774	Arvicanthis niloticus	MALAYSIAN PALM OIL BOARD
mArvNil1	ERR3077887	SAMEA5205906	ERP113063	ERX3138775	Arvicanthis niloticus	MALAYSIAN PALM OIL BOARD
mArvNil1	ERR3077888	SAMEA5205907	ERP113063	ERX3138776	Arvicanthis niloticus	MALAYSIAN PALM OIL BOARD
mArvNil1	ERR3077889	SAMEA5205908	ERP113063	ERX3138777	Arvicanthis niloticus	MALAYSIAN PALM OIL BOARD
mArvNil1	ERR3077890	SAMEA5205909	ERP113063	ERX3138778	Arvicanthis niloticus	MALAYSIAN PALM OIL BOARD
mArvNil1	ERR3077891	SAMEA5205910	ERP113063	ERX3138779	Arvicanthis niloticus	MALAYSIAN PALM OIL BOARD
mArvNil1	ERR3077892	SAMEA5205911	ERP113063	ERX3138780	Arvicanthis niloticus	MALAYSIAN PALM OIL BOARD
mArvNil1	ERR3077893	SAMEA5205912	ERP113063	ERX3138781	Arvicanthis niloticus	MALAYSIAN PALM OIL BOARD
mArvNil1	ERR3077894	SAMEA5205913	ERP113063	ERX3138782	Arvicanthis niloticus	MALAYSIAN PALM OIL BOARD
mArvNil1	ERR3077895	SAMEA5205914	ERP113063	ERX3138783	Arvicanthis niloticus	MALAYSIAN PALM OIL BOARD
mArvNil1	ERR3077896	SAMEA5205915	ERP113063	ERX3138784	Arvicanthis niloticus	MALAYSIAN PALM OIL BOARD
mArvNil1	ERR3077897	SAMEA5205916	ERP113063	ERX3138785	Arvicanthis niloticus	MALAYSIAN PALM OIL BOARD
mArvNil1	ERR3077898	SAMEA5205917	ERP113063	ERX3138786	Arvicanthis niloticus	MALAYSIAN PALM OIL BOARD
mArvNil1	ERR3077899	SAMEA5205918	ERP113063	ERX3138787	Arvicanthis niloticus	MALAYSIAN PALM OIL BOARD
mArvNil1	ERR3077900	SAMEA5205919	ERP113063	ERX3138788	Arvicanthis niloticus	MALAYSIAN PALM OIL BOARD
mArvNil1	SRR21862792	SAMN31242746	SRP401991	SRX17850575	Arvicanthis niloticus	CLEVELAND STATE UNIVERSITY
mArvNil1	SRR21862793	SAMN31242747	SRP401991	SRX17850574	Arvicanthis niloticus	CLEVELAND STATE UNIVERSITY
mArvNil1	SRR21862794	SAMN31242748	SRP401991	SRX17850573	Arvicanthis niloticus	CLEVELAND STATE UNIVERSITY
mArvNil1	SRR21862795	SAMN31242749	SRP401991	SRX17850572	Arvicanthis niloticus	CLEVELAND STATE UNIVERSITY
mArvNil1	SRR21862796	SAMN31242750	SRP401991	SRX17850571	Arvicanthis niloticus	CLEVELAND STATE UNIVERSITY
mArvNil1	SRR21862797	SAMN31242751	SRP401991	SRX17850570	Arvicanthis niloticus	CLEVELAND STATE UNIVERSITY
mArvNil1	SRR21862798	SAMN31242752	SRP401991	SRX17850569	Arvicanthis niloticus	CLEVELAND STATE UNIVERSITY
mArvNil1	SRR21862799	SAMN31242753	SRP401991	SRX17850568	Arvicanthis niloticus	CLEVELAND STATE UNIVERSITY
mArvNil1	SRR21862801	SAMN31242755	SRP401991	SRX17850566	Arvicanthis niloticus	CLEVELAND STATE UNIVERSITY
mArvNil1	SRR21862802	SAMN31242756	SRP401991	SRX17850565	Arvicanthis niloticus	CLEVELAND STATE UNIVERSITY
mArvNil1	SRR21862803	SAMN31242757	SRP401991	SRX17850564	Arvicanthis niloticus	CLEVELAND STATE UNIVERSITY
mArvNil1	SRR21862804	SAMN31242758	SRP401991	SRX17850563	Arvicanthis niloticus	CLEVELAND STATE UNIVERSITY
mArvNil1	SRR21862805	SAMN31242759	SRP401991	SRX17850562	Arvicanthis niloticus	CLEVELAND STATE UNIVERSITY
mArvNil1	SRR21862806	SAMN31242760	SRP401991	SRX17850561	Arvicanthis niloticus	CLEVELAND STATE UNIVERSITY
mArvNil1	SRR21862807	SAMN31242761	SRP401991	SRX17850560	Arvicanthis niloticus	CLEVELAND STATE UNIVERSITY
mArvNil1	SRR21862808	SAMN31242762	SRP401991	SRX17850559	Arvicanthis niloticus	CLEVELAND STATE UNIVERSITY
mArvNil1	SRR21862809	SAMN31242763	SRP401991	SRX17850558	Arvicanthis niloticus	CLEVELAND STATE UNIVERSITY
mArvNil1	SRR21862810	SAMN31242764	SRP401991	SRX17850557	Arvicanthis niloticus	CLEVELAND STATE UNIVERSITY
mArvNil1	SRR21862811	SAMN31242765	SRP401991	SRX17850556	Arvicanthis niloticus	CLEVELAND STATE UNIVERSITY
mArvNil1	SRR21862812	SAMN31242766	SRP401991	SRX17850555	Arvicanthis niloticus	CLEVELAND STATE UNIVERSITY
mArvNil1	SRR21862813	SAMN31242767	SRP401991	SRX17850554	Arvicanthis niloticus	CLEVELAND STATE UNIVERSITY
mArvNil1	SRR21862814	SAMN31242768	SRP401991	SRX17850553	Arvicanthis niloticus	CLEVELAND STATE UNIVERSITY
mArvNil1	SRR21862815	SAMN31242769	SRP401991	SRX17850552	Arvicanthis niloticus	CLEVELAND STATE UNIVERSITY
mArvNil1	SRR21862816	SAMN31242770	SRP401991	SRX17850551	Arvicanthis niloticus	CLEVELAND STATE UNIVERSITY
mArvNil1	SRR21862817	SAMN31242771	SRP401991	SRX17850550	Arvicanthis niloticus	CLEVELAND STATE UNIVERSITY
mArvNil1	SRR21862818	SAMN31242772	SRP401991	SRX17850549	Arvicanthis niloticus	CLEVELAND STATE UNIVERSITY
mArvNil1	SRR21862819	SAMN31242773	SRP401991	SRX17850548	Arvicanthis niloticus	CLEVELAND STATE UNIVERSITY
mArvNil1	SRR21862820	SAMN31242774	SRP401991	SRX17850547	Arvicanthis niloticus	CLEVELAND STATE UNIVERSITY
mArvNil1	SRR21862821	SAMN31242775	SRP401991	SRX17850546	Arvicanthis niloticus	CLEVELAND STATE UNIVERSITY
mArvNil1	SRR21862822	SAMN31242776	SRP401991	SRX17850545	Arvicanthis niloticus	CLEVELAND STATE UNIVERSITY
mArvNil1	SRR21862823	SAMN31242777	SRP401991	SRX17850544	Arvicanthis niloticus	CLEVELAND STATE UNIVERSITY
mArvNil1	SRR21862824	SAMN31242778	SRP401991	SRX17850543	Arvicanthis niloticus	CLEVELAND STATE UNIVERSITY
mArvNil1	SRR21862825	SAMN31242779	SRP401991	SRX17850542	Arvicanthis niloticus	CLEVELAND STATE UNIVERSITY
mArvNil1	SRR21862826	SAMN31242780	SRP401991	SRX17850541	Arvicanthis niloticus	CLEVELAND STATE UNIVERSITY
mArvNil1	SRR21862827	SAMN31242781	SRP401991	SRX17850540	Arvicanthis niloticus	CLEVELAND STATE UNIVERSITY
mArvNil1	SRR21862828	SAMN31242782	SRP401991	SRX17850539	Arvicanthis niloticus	CLEVELAND STATE UNIVERSITY
mArvNil1	SRR21862829	SAMN31242783	SRP401991	SRX17850538	Arvicanthis niloticus	CLEVELAND STATE UNIVERSITY
mArvNil1	SRR21862830	SAMN31242784	SRP401991	SRX17850537	Arvicanthis niloticus	CLEVELAND STATE UNIVERSITY
mArvNil1	SRR21862831	SAMN31242785	SRP401991	SRX17850536	Arvicanthis niloticus	CLEVELAND STATE UNIVERSITY
mArvNil1	SRR21862832	SAMN31242786	SRP401991	SRX17850535	Arvicanthis niloticus	CLEVELAND STATE UNIVERSITY
mArvNil1	SRR21862833	SAMN31242787	SRP401991	SRX17850534	Arvicanthis niloticus	CLEVELAND STATE UNIVERSITY
mArvNil1	SRR21862834	SAMN31242788	SRP401991	SRX17850533	Arvicanthis niloticus	CLEVELAND STATE UNIVERSITY
mArvNil1	SRR21862835	SAMN31242789	SRP401991	SRX17850532	Arvicanthis niloticus	CLEVELAND STATE UNIVERSITY
mArvNil1	SRR21862836	SAMN31242790	SRP401991	SRX17850531	Arvicanthis niloticus	CLEVELAND STATE UNIVERSITY
mArvNil1	SRR21862837	SAMN31242791	SRP401991	SRX17850530	Arvicanthis niloticus	CLEVELAND STATE UNIVERSITY
mArvNil1	SRR21862838	SAMN31242792	SRP401991	SRX17850529	Arvicanthis niloticus	CLEVELAND STATE UNIVERSITY
mArvNil1	SRR21862839	SAMN31242793	SRP401991	SRX17850528	Arvicanthis niloticus	CLEVELAND STATE UNIVERSITY
mArvNil1	SRR21862840	SAMN31242794	SRP401991	SRX17850527	Arvicanthis niloticus	CLEVELAND STATE UNIVERSITY
mArvNil1	SRR21862841	SAMN31242795	SRP401991	SRX17850526	Arvicanthis niloticus	CLEVELAND STATE UNIVERSITY
mArvNil1	SRR21862842	SAMN31242796	SRP401991	SRX17850525	Arvicanthis niloticus	CLEVELAND STATE UNIVERSITY
mArvNil1	SRR21862843	SAMN31242797	SRP401991	SRX17850524	Arvicanthis niloticus	CLEVELAND STATE UNIVERSITY
mArvNil1	SRR21862844	SAMN31242798	SRP401991	SRX17850523	Arvicanthis niloticus	CLEVELAND STATE UNIVERSITY
mArvNil1	SRR21862845	SAMN31242799	SRP401991	SRX17850522	Arvicanthis niloticus	CLEVELAND STATE UNIVERSITY
mArvNil1	SRR21862846	SAMN31242800	SRP401991	SRX17850521	Arvicanthis niloticus	CLEVELAND STATE UNIVERSITY
mArvNil1	SRR21862847	SAMN31242801	SRP401991	SRX17850520	Arvicanthis niloticus	CLEVELAND STATE UNIVERSITY
mArvNil1	SRR21862848	SAMN31242802	SRP401991	SRX17850519	Arvicanthis niloticus	CLEVELAND STATE UNIVERSITY
mArvNil1	SRR21862849	SAMN31242803	SRP401991	SRX17850518	Arvicanthis niloticus	CLEVELAND STATE UNIVERSITY
mArvNil1	SRR21862850	SAMN31242804	SRP401991	SRX17850517	Arvicanthis niloticus	CLEVELAND STATE UNIVERSITY
mArvNil1	SRR22526290	SAMN27926302	SRP372656	SRX15038463	Arvicanthis niloticus	INSTITUTE OF POPULATION HEALTH SCIENCES, NATIONAL HEALTH RESEARCH INSTITUTES
mArvNil1	SRR22526291	SAMN27926301	SRP372656	SRX15038464	Arvicanthis niloticus	INSTITUTE OF POPULATION HEALTH SCIENCES, NATIONAL HEALTH RESEARCH INSTITUTES
mArvNil1	SRR22526292	SAMN27926300	SRP372656	SRX15038465	Arvicanthis niloticus	INSTITUTE OF POPULATION HEALTH SCIENCES, NATIONAL HEALTH RESEARCH INSTITUTES
mArvNil1	SRR22526293	SAMN27926299	SRP372656	SRX15038466	Arvicanthis niloticus	INSTITUTE OF POPULATION HEALTH SCIENCES, NATIONAL HEALTH RESEARCH INSTITUTES
mArvNil1	SRR22526294	SAMN27926298	SRP372656	SRX15038467	Arvicanthis niloticus	INSTITUTE OF POPULATION HEALTH SCIENCES, NATIONAL HEALTH RESEARCH INSTITUTES
mArvNil1	SRR22526295	SAMN27926297	SRP372656	SRX15038468	Arvicanthis niloticus	INSTITUTE OF POPULATION HEALTH SCIENCES, NATIONAL HEALTH RESEARCH INSTITUTES
mArvNil1	SRR22677598	SAMN32154192	SRP412407	SRX18639769	Arvicanthis niloticus	CLEVELAND STATE UNIVERSITY
mArvNil1	SRR22677599	SAMN32154193	SRP412407	SRX18639768	Arvicanthis niloticus	CLEVELAND STATE UNIVERSITY
mArvNil1	SRR22677600	SAMN32154194	SRP412407	SRX18639767	Arvicanthis niloticus	CLEVELAND STATE UNIVERSITY
mArvNil1	SRR22677601	SAMN32154195	SRP412407	SRX18639766	Arvicanthis niloticus	CLEVELAND STATE UNIVERSITY
mArvNil1	SRR22677602	SAMN32154196	SRP412407	SRX18639765	Arvicanthis niloticus	CLEVELAND STATE UNIVERSITY
mArvNil1	SRR22677603	SAMN32154197	SRP412407	SRX18639764	Arvicanthis niloticus	CLEVELAND STATE UNIVERSITY
mArvNil1	SRR22677604	SAMN32154198	SRP412407	SRX18639763	Arvicanthis niloticus	CLEVELAND STATE UNIVERSITY
mArvNil1	SRR22677605	SAMN32154199	SRP412407	SRX18639762	Arvicanthis niloticus	CLEVELAND STATE UNIVERSITY
mArvNil1	SRR22677606	SAMN32154200	SRP412407	SRX18639761	Arvicanthis niloticus	CLEVELAND STATE UNIVERSITY
mArvNil1	SRR22677607	SAMN32154201	SRP412407	SRX18639760	Arvicanthis niloticus	CLEVELAND STATE UNIVERSITY
mArvNil1	SRR22677610	SAMN32154204	SRP412407	SRX18639757	Arvicanthis niloticus	CLEVELAND STATE UNIVERSITY
mArvNil1	SRR3957233	SAMN05449761	SRP079999	SRX1981342	Arvicanthis niloticus	GEO
mArvNil1	SRR3957234	SAMN05449800	SRP079999	SRX1981343	Arvicanthis niloticus	GEO
mArvNil1	SRR3957235	SAMN05449798	SRP079999	SRX1981344	Arvicanthis niloticus	GEO
mArvNil1	SRR3957236	SAMN05449796	SRP079999	SRX1981345	Arvicanthis niloticus	GEO
mArvNil1	SRR3957237	SAMN05449794	SRP079999	SRX1981346	Arvicanthis niloticus	GEO
mArvNil1	SRR4249976	SAMN05781258	SRP089986	SRX2170043	Arvicanthis niloticus	HARVARD MEDICAL SCHOOL
mAseSto1	SRR2153215	SAMN03940103	SRP062200	SRX1140287	Aselliscus stoliczkanus	INSTITUTES FOR ADVANCED INTERDISCIPLINARY RESEARC
mAseSto1	SRR25461847	SAMN36768166	SRP452184	SRX21194646	Aselliscus stoliczkanus	EAST CHINA NORMAL UNIVERSITY
mAseSto1	SRR25461918	SAMN36768210	SRP452184	SRX21194717	Aselliscus stoliczkanus	EAST CHINA NORMAL UNIVERSITY
mAseSto1	SRR6796682	SAMN08619542	SRP133721	SRX3755543	Aselliscus stoliczkanus	THE NORTHEAST NORMAL UNIVERSITY
mAseSto1	SRR6796683	SAMN08619542	SRP133721	SRX3755542	Aselliscus stoliczkanus	THE NORTHEAST NORMAL UNIVERSITY
mAseSto1	SRR6796684	SAMN08619542	SRP133721	SRX3755541	Aselliscus stoliczkanus	THE NORTHEAST NORMAL UNIVERSITY
mBalAcu1.1	DRR377317	SAMD00470111	DRP009695	DRX363218	Balaenoptera acutorostrata	IWATE
mBalAcu1.1	DRR377318	SAMD00470113	DRP009695	DRX363219	Balaenoptera acutorostrata	IWATE
mBalAcu1.1	DRR377319	SAMD00470115	DRP009695	DRX363220	Balaenoptera acutorostrata	IWATE
mBalAcu1.1	DRR377320	SAMD00470117	DRP009695	DRX363221	Balaenoptera acutorostrata	IWATE
mBalAcu1.1	DRR377321	SAMD00470119	DRP009695	DRX363222	Balaenoptera acutorostrata	IWATE
mBalAcu1.1	DRR377322	SAMD00470121	DRP009695	DRX363223	Balaenoptera acutorostrata	IWATE
mBalAcu1.1	DRR377323	SAMD00470123	DRP009695	DRX363224	Balaenoptera acutorostrata	IWATE
mBalAcu1.1	DRR377324	SAMD00470125	DRP009695	DRX363225	Balaenoptera acutorostrata	IWATE
mBalAcu1.1	DRR377325	SAMD00470127	DRP009695	DRX363226	Balaenoptera acutorostrata	IWATE
mBalAcu1.1	SRR918699	SAMN02194641	SRP025154	SRX313597	Balaenoptera acutorostrata	KIOST
mBalAcu1.1	SRR918701	SAMN02194642	SRP025154	SRX313599	Balaenoptera acutorostrata	KIOST
mBalAcu1.1	SRR919295	SAMN02194643	SRP025154	SRX313693	Balaenoptera acutorostrata	KIOST
mBalAcu1.1	SRR919296	SAMN02194676	SRP025154	SRX313696	Balaenoptera acutorostrata	KIOST
mBalAcu1.1	SRR922125	SAMN02194640	SRP025154	SRX315118	Balaenoptera acutorostrata	KIOST
mBalAcu1.1	SRR922171	SAMN02194679	SRP025154	SRX315126	Balaenoptera acutorostrata	KIOST
mBalAcu1.1	SRR922446	SAMN02194680	SRP025154	SRX316176	Balaenoptera acutorostrata	KIOST
mBalAcu1.1	SRR923807	SAMN02194681	SRP025154	SRX316587	Balaenoptera acutorostrata	KIOST
mBalBor1	DRR377317	SAMD00470111	DRP009695	DRX363218	Balaenoptera acutorostrata	IWATE
mBalBor1	DRR377318	SAMD00470113	DRP009695	DRX363219	Balaenoptera acutorostrata	IWATE
mBalBor1	DRR377319	SAMD00470115	DRP009695	DRX363220	Balaenoptera acutorostrata	IWATE
mBalBor1	DRR377320	SAMD00470117	DRP009695	DRX363221	Balaenoptera acutorostrata	IWATE
mBalBor1	DRR377321	SAMD00470119	DRP009695	DRX363222	Balaenoptera acutorostrata	IWATE
mBalBor1	DRR377322	SAMD00470121	DRP009695	DRX363223	Balaenoptera acutorostrata	IWATE
mBalBor1	DRR377323	SAMD00470123	DRP009695	DRX363224	Balaenoptera acutorostrata	IWATE
mBalBor1	DRR377324	SAMD00470125	DRP009695	DRX363225	Balaenoptera acutorostrata	IWATE
mBalBor1	DRR377325	SAMD00470127	DRP009695	DRX363226	Balaenoptera acutorostrata	IWATE
mBalBor1	DRR539464	SAMD00760502	DRP011373	DRX523277	Balaenoptera acutorostrata scammoni	TITECH
mBalBor1	DRR539465	SAMD00760503	DRP011373	DRX523278	Balaenoptera acutorostrata scammoni	TITECH
mBalBor1	DRR539466	SAMD00760504	DRP011373	DRX523279	Balaenoptera acutorostrata scammoni	TITECH
mBalBor1	DRR539467	SAMD00760505	DRP011373	DRX523280	Balaenoptera acutorostrata scammoni	TITECH
mBalBor1	DRR539468	SAMD00760506	DRP011373	DRX523281	Balaenoptera acutorostrata scammoni	TITECH
mBalBor1	DRR539469	SAMD00760507	DRP011373	DRX523282	Balaenoptera acutorostrata scammoni	TITECH
mBalBor1	ERR11837476	SAMEA111380548	ERP145723	ERX11235629	Balaenoptera acutorostrata	WELLCOME SANGER INSTITUTE
mBalBor1	ERR1331696	SAMEA3903356	ERP014610	ERX1403316	Balaenoptera borealis	European Bioinformatics Institute;Cambridge Institute - Cancer Research UK and University of Cambridge
mBalBor1	ERR13493965	SAMEA114493142	ERP160901	ERX12864232	Balaenoptera borealis	WELLCOME SANGER INSTITUTE
mBalBor1	SRR10339178	SAMN13106952	SRP158841	SRX7049253	Balaenoptera brydei	NORTH WEST A&F UNIVERSITY
mBalBor1	SRR10339179	SAMN13106951	SRP158841	SRX7049252	Balaenoptera brydei	NORTH WEST A&F UNIVERSITY
mBalBor1	SRR11045090	SAMN12287136	SRP184741	SRX7696402	Balaenoptera musculus	G10K
mBalBor1	SRR14357023	SAMN18057126	SRP316882	SRX10710728	Balaenoptera musculus	THE CENTRE FOR APPLIED GENOMICS
mBalBor1	SRR25888831	SAMN32629060	SRP184741	SRX21609211	Balaenoptera ricei	G10K
mBalBor1	SRR25888832	SAMN32629060	SRP184741	SRX21609210	Balaenoptera ricei	G10K
mBalBor1	SRR29146033	SAMN41346796	SRP509464	SRX24667400	Balaenoptera edeni	HONG KONG BAPTIST UNIVERSITY
mBalBor1	SRR29146034	SAMN41346796	SRP509464	SRX24667399	Balaenoptera edeni	HONG KONG BAPTIST UNIVERSITY
mBalBor1	SRR29146035	SAMN41346796	SRP509464	SRX24667398	Balaenoptera edeni	HONG KONG BAPTIST UNIVERSITY
mBalBor1	SRR29146036	SAMN41346796	SRP509464	SRX24667397	Balaenoptera edeni	HONG KONG BAPTIST UNIVERSITY
mBalBor1	SRR29146037	SAMN41346796	SRP509464	SRX24667396	Balaenoptera edeni	HONG KONG BAPTIST UNIVERSITY
mBalBor1	SRR29146038	SAMN41346796	SRP509464	SRX24667395	Balaenoptera edeni	HONG KONG BAPTIST UNIVERSITY
mBalBor1	SRR8270603	SAMN10511405	SRP171999	SRX5087289	Balaenoptera musculus	CIIMAR - INTERDISCIPLINARY CENTRE OF MARINE AND ENVIRONMENTAL RESEARCH
mBalBor1	SRR918699	SAMN02194641	SRP025154	SRX313597	Balaenoptera acutorostrata	KIOST
mBalBor1	SRR918701	SAMN02194642	SRP025154	SRX313599	Balaenoptera acutorostrata	KIOST
mBalBor1	SRR919295	SAMN02194643	SRP025154	SRX313693	Balaenoptera acutorostrata	KIOST
mBalBor1	SRR919296	SAMN02194676	SRP025154	SRX313696	Balaenoptera acutorostrata	KIOST
mBalBor1	SRR922125	SAMN02194640	SRP025154	SRX315118	Balaenoptera acutorostrata	KIOST
mBalBor1	SRR922171	SAMN02194679	SRP025154	SRX315126	Balaenoptera acutorostrata	KIOST
mBalBor1	SRR922446	SAMN02194680	SRP025154	SRX316176	Balaenoptera acutorostrata	KIOST
mBalBor1	SRR923807	SAMN02194681	SRP025154	SRX316587	Balaenoptera acutorostrata	KIOST
mBalBor1	SRR924103	SAMN02192645	SRP025154	SRX316745	Balaenoptera acutorostrata	KOREA INSTITUTE OF OCEAN SCIENCE AND TECHNOLOGY
mBalBor1	SRR9594993	SAMN12287136	SRP184741	SRX6360705	Balaenoptera musculus	G10K
mBalMus1	ERR1331696	SAMEA3903356	ERP014610	ERX1403316	Balaenoptera borealis	European Bioinformatics Institute;Cambridge Institute - Cancer Research UK and University of Cambridge
mBalMus1	SRR11045090	SAMN12287136	SRP184741	SRX7696402	Balaenoptera musculus	G10K
mBalMus1	SRR8270603	SAMN10511405	SRP171999	SRX5087289	Balaenoptera musculus	CIIMAR - INTERDISCIPLINARY CENTRE OF MARINE AND ENVIRONMENTAL RESEARCH
mBalMus1	SRR918699	SAMN02194641	SRP025154	SRX313597	Balaenoptera acutorostrata	KIOST
mBalMus1	SRR918701	SAMN02194642	SRP025154	SRX313599	Balaenoptera acutorostrata	KIOST
mBalMus1	SRR919295	SAMN02194643	SRP025154	SRX313693	Balaenoptera acutorostrata	KIOST
mBalMus1	SRR919296	SAMN02194676	SRP025154	SRX313696	Balaenoptera acutorostrata	KIOST
mBalMus1	SRR922125	SAMN02194640	SRP025154	SRX315118	Balaenoptera acutorostrata	KIOST
mBalMus1	SRR922171	SAMN02194679	SRP025154	SRX315126	Balaenoptera acutorostrata	KIOST
mBalMus1	SRR922446	SAMN02194680	SRP025154	SRX316176	Balaenoptera acutorostrata	KIOST
mBalMus1	SRR923807	SAMN02194681	SRP025154	SRX316587	Balaenoptera acutorostrata	KIOST
mBalPhy1	DRR377317	SAMD00470111	DRP009695	DRX363218	Balaenoptera acutorostrata	IWATE
mBalPhy1	DRR377318	SAMD00470113	DRP009695	DRX363219	Balaenoptera acutorostrata	IWATE
mBalPhy1	DRR377319	SAMD00470115	DRP009695	DRX363220	Balaenoptera acutorostrata	IWATE
mBalPhy1	DRR377320	SAMD00470117	DRP009695	DRX363221	Balaenoptera acutorostrata	IWATE
mBalPhy1	DRR377321	SAMD00470119	DRP009695	DRX363222	Balaenoptera acutorostrata	IWATE
mBalPhy1	DRR377322	SAMD00470121	DRP009695	DRX363223	Balaenoptera acutorostrata	IWATE
mBalPhy1	DRR377323	SAMD00470123	DRP009695	DRX363224	Balaenoptera acutorostrata	IWATE
mBalPhy1	DRR377324	SAMD00470125	DRP009695	DRX363225	Balaenoptera acutorostrata	IWATE
mBalPhy1	DRR377325	SAMD00470127	DRP009695	DRX363226	Balaenoptera acutorostrata	IWATE
mBalPhy1	DRR539464	SAMD00760502	DRP011373	DRX523277	Balaenoptera acutorostrata scammoni	TITECH
mBalPhy1	DRR539465	SAMD00760503	DRP011373	DRX523278	Balaenoptera acutorostrata scammoni	TITECH
mBalPhy1	DRR539466	SAMD00760504	DRP011373	DRX523279	Balaenoptera acutorostrata scammoni	TITECH
mBalPhy1	DRR539467	SAMD00760505	DRP011373	DRX523280	Balaenoptera acutorostrata scammoni	TITECH
mBalPhy1	DRR539468	SAMD00760506	DRP011373	DRX523281	Balaenoptera acutorostrata scammoni	TITECH
mBalPhy1	DRR539469	SAMD00760507	DRP011373	DRX523282	Balaenoptera acutorostrata scammoni	TITECH
mBalPhy1	ERR11837476	SAMEA111380548	ERP145723	ERX11235629	Balaenoptera acutorostrata	WELLCOME SANGER INSTITUTE
mBalPhy1	ERR1331696	SAMEA3903356	ERP014610	ERX1403316	Balaenoptera borealis	European Bioinformatics Institute;Cambridge Institute - Cancer Research UK and University of Cambridge
mBalPhy1	ERR13493965	SAMEA114493142	ERP160901	ERX12864232	Balaenoptera borealis	WELLCOME SANGER INSTITUTE
mBalPhy1	SRR10339178	SAMN13106952	SRP158841	SRX7049253	Balaenoptera brydei	NORTH WEST A&F UNIVERSITY
mBalPhy1	SRR10339179	SAMN13106951	SRP158841	SRX7049252	Balaenoptera brydei	NORTH WEST A&F UNIVERSITY
mBalPhy1	SRR11045090	SAMN12287136	SRP184741	SRX7696402	Balaenoptera musculus	G10K
mBalPhy1	SRR14357023	SAMN18057126	SRP316882	SRX10710728	Balaenoptera musculus	THE CENTRE FOR APPLIED GENOMICS
mBalPhy1	SRR25888831	SAMN32629060	SRP184741	SRX21609211	Balaenoptera ricei	G10K
mBalPhy1	SRR25888832	SAMN32629060	SRP184741	SRX21609210	Balaenoptera ricei	G10K
mBalPhy1	SRR29146033	SAMN41346796	SRP509464	SRX24667400	Balaenoptera edeni	HONG KONG BAPTIST UNIVERSITY
mBalPhy1	SRR29146034	SAMN41346796	SRP509464	SRX24667399	Balaenoptera edeni	HONG KONG BAPTIST UNIVERSITY
mBalPhy1	SRR29146035	SAMN41346796	SRP509464	SRX24667398	Balaenoptera edeni	HONG KONG BAPTIST UNIVERSITY
mBalPhy1	SRR29146036	SAMN41346796	SRP509464	SRX24667397	Balaenoptera edeni	HONG KONG BAPTIST UNIVERSITY
mBalPhy1	SRR29146037	SAMN41346796	SRP509464	SRX24667396	Balaenoptera edeni	HONG KONG BAPTIST UNIVERSITY
mBalPhy1	SRR29146038	SAMN41346796	SRP509464	SRX24667395	Balaenoptera edeni	HONG KONG BAPTIST UNIVERSITY
mBalPhy1	SRR8270603	SAMN10511405	SRP171999	SRX5087289	Balaenoptera musculus	CIIMAR - INTERDISCIPLINARY CENTRE OF MARINE AND ENVIRONMENTAL RESEARCH
mBalPhy1	SRR918699	SAMN02194641	SRP025154	SRX313597	Balaenoptera acutorostrata	KIOST
mBalPhy1	SRR918701	SAMN02194642	SRP025154	SRX313599	Balaenoptera acutorostrata	KIOST
mBalPhy1	SRR919295	SAMN02194643	SRP025154	SRX313693	Balaenoptera acutorostrata	KIOST
mBalPhy1	SRR919296	SAMN02194676	SRP025154	SRX313696	Balaenoptera acutorostrata	KIOST
mBalPhy1	SRR922125	SAMN02194640	SRP025154	SRX315118	Balaenoptera acutorostrata	KIOST
mBalPhy1	SRR922171	SAMN02194679	SRP025154	SRX315126	Balaenoptera acutorostrata	KIOST
mBalPhy1	SRR922446	SAMN02194680	SRP025154	SRX316176	Balaenoptera acutorostrata	KIOST
mBalPhy1	SRR923807	SAMN02194681	SRP025154	SRX316587	Balaenoptera acutorostrata	KIOST
mBalPhy1	SRR924103	SAMN02192645	SRP025154	SRX316745	Balaenoptera acutorostrata	KOREA INSTITUTE OF OCEAN SCIENCE AND TECHNOLOGY
mBalPhy1	SRR9594993	SAMN12287136	SRP184741	SRX6360705	Balaenoptera musculus	G10K
mBalRic1	SRR25888831	SAMN32629060	SRP184741	SRX21609211	Balaenoptera ricei	G10K
mBalRic1	SRR25888832	SAMN32629060	SRP184741	SRX21609210	Balaenoptera ricei	G10K
mBosTauInd1	ERR2642865	SAMEA4862012	ERP109408	ERX2659355	Bos indicus	UNIVERSITY OF S*O PAULO
mBosTauInd1	ERR2642866	SAMEA4862099	ERP109408	ERX2659356	Bos indicus	UNIVERSITY OF S*O PAULO
mBosTauInd1	ERR2642867	SAMEA4862101	ERP109408	ERX2659357	Bos indicus	UNIVERSITY OF S*O PAULO
mBosTauInd1	ERR2642868	SAMEA4862068	ERP109408	ERX2659358	Bos indicus	UNIVERSITY OF S*O PAULO
mBosTauInd1	ERR2642869	SAMEA4862098	ERP109408	ERX2659359	Bos indicus	UNIVERSITY OF S*O PAULO
mBosTauInd1	ERR2642870	SAMEA4862063	ERP109408	ERX2659360	Bos indicus	UNIVERSITY OF S*O PAULO
mBosTauInd1	ERR2642871	SAMEA4862096	ERP109408	ERX2659361	Bos indicus	UNIVERSITY OF S*O PAULO
mBosTauInd1	ERR2642872	SAMEA4862092	ERP109408	ERX2659362	Bos indicus	UNIVERSITY OF S*O PAULO
mBosTauInd1	ERR2642873	SAMEA4862075	ERP109408	ERX2659363	Bos indicus	UNIVERSITY OF S*O PAULO
mBosTauInd1	ERR2642874	SAMEA4862070	ERP109408	ERX2659364	Bos indicus	UNIVERSITY OF S*O PAULO
mBosTauInd1	ERR2642875	SAMEA4862072	ERP109408	ERX2659365	Bos indicus	UNIVERSITY OF S*O PAULO
mBosTauInd1	ERR2642876	SAMEA4862095	ERP109408	ERX2659366	Bos indicus	UNIVERSITY OF S*O PAULO
mBosTauInd1	ERR2642877	SAMEA4862076	ERP109408	ERX2659367	Bos indicus	UNIVERSITY OF S*O PAULO
mBosTauInd1	ERR2642878	SAMEA4862089	ERP109408	ERX2659368	Bos indicus	UNIVERSITY OF S*O PAULO
mBosTauInd1	ERR2642879	SAMEA4862031	ERP109408	ERX2659369	Bos indicus	UNIVERSITY OF S*O PAULO
mBosTauInd1	ERR2642880	SAMEA4862046	ERP109408	ERX2659370	Bos indicus	UNIVERSITY OF S*O PAULO
mBosTauInd1	ERR2642881	SAMEA4862060	ERP109408	ERX2659371	Bos indicus	UNIVERSITY OF S*O PAULO
mBosTauInd1	ERR2642882	SAMEA4862107	ERP109408	ERX2659372	Bos indicus	UNIVERSITY OF S*O PAULO
mBosTauInd1	ERR2642883	SAMEA4862103	ERP109408	ERX2659373	Bos indicus	UNIVERSITY OF S*O PAULO
mBosTauInd1	ERR2642884	SAMEA4862100	ERP109408	ERX2659374	Bos indicus	UNIVERSITY OF S*O PAULO
mBosTauInd1	ERR2642885	SAMEA4862085	ERP109408	ERX2659375	Bos indicus	UNIVERSITY OF S*O PAULO
mBosTauInd1	ERR2642886	SAMEA4862045	ERP109408	ERX2659376	Bos indicus	UNIVERSITY OF S*O PAULO
mBosTauInd1	ERR2642887	SAMEA4862049	ERP109408	ERX2659377	Bos indicus	UNIVERSITY OF S*O PAULO
mBosTauInd1	ERR2642888	SAMEA4862035	ERP109408	ERX2659378	Bos indicus	UNIVERSITY OF S*O PAULO
mBosTauInd1	ERR2642889	SAMEA4862019	ERP109408	ERX2659379	Bos indicus	UNIVERSITY OF S*O PAULO
mBosTauInd1	ERR2642890	SAMEA4862054	ERP109408	ERX2659380	Bos indicus	UNIVERSITY OF S*O PAULO
mBosTauInd1	ERR2642891	SAMEA4862034	ERP109408	ERX2659381	Bos indicus	UNIVERSITY OF S*O PAULO
mBosTauInd1	ERR2642892	SAMEA4862032	ERP109408	ERX2659382	Bos indicus	UNIVERSITY OF S*O PAULO
mBosTauInd1	ERR2642893	SAMEA4862018	ERP109408	ERX2659383	Bos indicus	UNIVERSITY OF S*O PAULO
mBosTauInd1	ERR2642894	SAMEA4862108	ERP109408	ERX2659384	Bos indicus	UNIVERSITY OF S*O PAULO
mBosTauInd1	ERR2642895	SAMEA4862094	ERP109408	ERX2659385	Bos indicus	UNIVERSITY OF S*O PAULO
mBosTauInd1	ERR2642896	SAMEA4862102	ERP109408	ERX2659386	Bos indicus	UNIVERSITY OF S*O PAULO
mBosTauInd1	ERR2642897	SAMEA4862091	ERP109408	ERX2659387	Bos indicus	UNIVERSITY OF S*O PAULO
mBosTauInd1	ERR2642898	SAMEA4862074	ERP109408	ERX2659388	Bos indicus	UNIVERSITY OF S*O PAULO
mBosTauInd1	ERR2642899	SAMEA4862086	ERP109408	ERX2659389	Bos indicus	UNIVERSITY OF S*O PAULO
mBosTauInd1	ERR2642900	SAMEA4862036	ERP109408	ERX2659390	Bos indicus	UNIVERSITY OF S*O PAULO
mBosTauInd1	ERR2642901	SAMEA4862026	ERP109408	ERX2659391	Bos indicus	UNIVERSITY OF S*O PAULO
mBosTauInd1	ERR2642902	SAMEA4862015	ERP109408	ERX2659392	Bos indicus	UNIVERSITY OF S*O PAULO
mBosTauInd1	ERR2642903	SAMEA4862020	ERP109408	ERX2659393	Bos indicus	UNIVERSITY OF S*O PAULO
mBosTauInd1	ERR2642904	SAMEA4862038	ERP109408	ERX2659394	Bos indicus	UNIVERSITY OF S*O PAULO
mBosTauInd1	ERR2642905	SAMEA4862055	ERP109408	ERX2659395	Bos indicus	UNIVERSITY OF S*O PAULO
mBosTauInd1	ERR2642906	SAMEA4862043	ERP109408	ERX2659396	Bos indicus	UNIVERSITY OF S*O PAULO
mBosTauInd1	ERR2642907	SAMEA4862028	ERP109408	ERX2659397	Bos indicus	UNIVERSITY OF S*O PAULO
mBosTauInd1	ERR2642908	SAMEA4862110	ERP109408	ERX2659398	Bos indicus	UNIVERSITY OF S*O PAULO
mBosTauInd1	ERR2642909	SAMEA4862105	ERP109408	ERX2659399	Bos indicus	UNIVERSITY OF S*O PAULO
mBosTauInd1	ERR2642910	SAMEA4862079	ERP109408	ERX2659400	Bos indicus	UNIVERSITY OF S*O PAULO
mBosTauInd1	ERR2642911	SAMEA4862083	ERP109408	ERX2659401	Bos indicus	UNIVERSITY OF S*O PAULO
mBosTauInd1	ERR2642912	SAMEA4862071	ERP109408	ERX2659402	Bos indicus	UNIVERSITY OF S*O PAULO
mBosTauInd1	ERR2642913	SAMEA4862088	ERP109408	ERX2659403	Bos indicus	UNIVERSITY OF S*O PAULO
mBosTauInd1	ERR2642914	SAMEA4862053	ERP109408	ERX2659404	Bos indicus	UNIVERSITY OF S*O PAULO
mBosTauInd1	ERR2642915	SAMEA4862065	ERP109408	ERX2659405	Bos indicus	UNIVERSITY OF S*O PAULO
mBosTauInd1	ERR2642916	SAMEA4862087	ERP109408	ERX2659406	Bos indicus	UNIVERSITY OF S*O PAULO
mBosTauInd1	ERR2642917	SAMEA4862030	ERP109408	ERX2659407	Bos indicus	UNIVERSITY OF S*O PAULO
mBosTauInd1	ERR2642918	SAMEA4862024	ERP109408	ERX2659408	Bos indicus	UNIVERSITY OF S*O PAULO
mBosTauInd1	ERR2642919	SAMEA4862017	ERP109408	ERX2659409	Bos indicus	UNIVERSITY OF S*O PAULO
mBosTauInd1	ERR2642920	SAMEA4862010	ERP109408	ERX2659410	Bos indicus	UNIVERSITY OF S*O PAULO
mBosTauInd1	ERR2642921	SAMEA4862016	ERP109408	ERX2659411	Bos indicus	UNIVERSITY OF S*O PAULO
mBosTauInd1	ERR2642922	SAMEA4862027	ERP109408	ERX2659412	Bos indicus	UNIVERSITY OF S*O PAULO
mBosTauInd1	ERR2642923	SAMEA4862061	ERP109408	ERX2659413	Bos indicus	UNIVERSITY OF S*O PAULO
mBosTauInd1	ERR2642924	SAMEA4862041	ERP109408	ERX2659414	Bos indicus	UNIVERSITY OF S*O PAULO
mBosTauInd1	ERR2642925	SAMEA4862033	ERP109408	ERX2659415	Bos indicus	UNIVERSITY OF S*O PAULO
mBosTauInd1	ERR2642926	SAMEA4862109	ERP109408	ERX2659416	Bos indicus	UNIVERSITY OF S*O PAULO
mBosTauInd1	ERR2642927	SAMEA4862106	ERP109408	ERX2659417	Bos indicus	UNIVERSITY OF S*O PAULO
mBosTauInd1	ERR2642928	SAMEA4862081	ERP109408	ERX2659418	Bos indicus	UNIVERSITY OF S*O PAULO
mBosTauInd1	ERR2642929	SAMEA4862084	ERP109408	ERX2659419	Bos indicus	UNIVERSITY OF S*O PAULO
mBosTauInd1	ERR2642930	SAMEA4862069	ERP109408	ERX2659420	Bos indicus	UNIVERSITY OF S*O PAULO
mBosTauInd1	ERR2642931	SAMEA4862077	ERP109408	ERX2659421	Bos indicus	UNIVERSITY OF S*O PAULO
mBosTauInd1	ERR2642932	SAMEA4862058	ERP109408	ERX2659422	Bos indicus	UNIVERSITY OF S*O PAULO
mBosTauInd1	ERR2642933	SAMEA4862050	ERP109408	ERX2659423	Bos indicus	UNIVERSITY OF S*O PAULO
mBosTauInd1	ERR2642934	SAMEA4862067	ERP109408	ERX2659424	Bos indicus	UNIVERSITY OF S*O PAULO
mBosTauInd1	ERR2642935	SAMEA4862025	ERP109408	ERX2659425	Bos indicus	UNIVERSITY OF S*O PAULO
mBosTauInd1	ERR2642936	SAMEA4862037	ERP109408	ERX2659426	Bos indicus	UNIVERSITY OF S*O PAULO
mBosTauInd1	ERR2642937	SAMEA4862022	ERP109408	ERX2659427	Bos indicus	UNIVERSITY OF S*O PAULO
mBosTauInd1	ERR2642938	SAMEA4862057	ERP109408	ERX2659428	Bos indicus	UNIVERSITY OF S*O PAULO
mBosTauInd1	ERR2642939	SAMEA4862051	ERP109408	ERX2659429	Bos indicus	UNIVERSITY OF S*O PAULO
mBosTauInd1	ERR2642940	SAMEA4862029	ERP109408	ERX2659430	Bos indicus	UNIVERSITY OF S*O PAULO
mBosTauInd1	ERR2642941	SAMEA4862044	ERP109408	ERX2659431	Bos indicus	UNIVERSITY OF S*O PAULO
mBosTauInd1	ERR2642942	SAMEA4862047	ERP109408	ERX2659432	Bos indicus	UNIVERSITY OF S*O PAULO
mBosTauInd1	ERR2642943	SAMEA4862023	ERP109408	ERX2659433	Bos indicus	UNIVERSITY OF S*O PAULO
mBosTauInd1	ERR2642944	SAMEA4862013	ERP109408	ERX2659434	Bos indicus	UNIVERSITY OF S*O PAULO
mBosTauInd1	ERR2642945	SAMEA4862008	ERP109408	ERX2659435	Bos indicus	UNIVERSITY OF S*O PAULO
mBosTauInd1	ERR2642946	SAMEA4862097	ERP109408	ERX2659436	Bos indicus	UNIVERSITY OF S*O PAULO
mBosTauInd1	ERR2642947	SAMEA4862090	ERP109408	ERX2659437	Bos indicus	UNIVERSITY OF S*O PAULO
mBosTauInd1	ERR2642948	SAMEA4862064	ERP109408	ERX2659438	Bos indicus	UNIVERSITY OF S*O PAULO
mBosTauInd1	ERR2642949	SAMEA4862080	ERP109408	ERX2659439	Bos indicus	UNIVERSITY OF S*O PAULO
mBosTauInd1	ERR2642950	SAMEA4862066	ERP109408	ERX2659440	Bos indicus	UNIVERSITY OF S*O PAULO
mBosTauInd1	SRR1658361	SAMN03202924	SRP050085	SRX764721	Bos indicus x Bos taurus	GEO
mBosTauInd1	SRR1658362	SAMN03202919	SRP050085	SRX764722	Bos indicus x Bos taurus	GEO
mBosTauInd1	SRR1658363	SAMN03202927	SRP050085	SRX764723	Bos indicus x Bos taurus	GEO
mBosTauInd1	SRR1658364	SAMN03202925	SRP050085	SRX764724	Bos indicus x Bos taurus	GEO
mBosTauInd1	SRR1658365	SAMN03202923	SRP050085	SRX764725	Bos indicus x Bos taurus	GEO
mBosTauInd1	SRR1658366	SAMN03202920	SRP050085	SRX764726	Bos indicus x Bos taurus	GEO
mBosTauInd1	SRR1658367	SAMN03202926	SRP050085	SRX764727	Bos indicus x Bos taurus	GEO
mBosTauInd1	SRR1658368	SAMN03202922	SRP050085	SRX764728	Bos indicus x Bos taurus	GEO
mBosTauInd1	SRR1658369	SAMN03202949	SRP050085	SRX764729	Bos indicus x Bos taurus	GEO
mBosTauInd1	SRR1658370	SAMN03202941	SRP050085	SRX764730	Bos indicus x Bos taurus	GEO
mBosTauInd1	SRR1658371	SAMN03202936	SRP050085	SRX764731	Bos indicus x Bos taurus	GEO
mBosTauInd1	SRR1658372	SAMN03202928	SRP050085	SRX764732	Bos indicus x Bos taurus	GEO
mBosTauInd1	SRR1658373	SAMN03202948	SRP050085	SRX764733	Bos indicus x Bos taurus	GEO
mBosTauInd1	SRR1658374	SAMN03202939	SRP050085	SRX764734	Bos indicus x Bos taurus	GEO
mBosTauInd1	SRR1658375	SAMN03202932	SRP050085	SRX764735	Bos indicus x Bos taurus	GEO
mBosTauInd1	SRR1658376	SAMN03202940	SRP050085	SRX764736	Bos indicus x Bos taurus	GEO
mBosTauInd1	SRR1658377	SAMN03202935	SRP050085	SRX764737	Bos indicus x Bos taurus	GEO
mBosTauInd1	SRR1658378	SAMN03202945	SRP050085	SRX764738	Bos indicus x Bos taurus	GEO
mBosTauInd1	SRR1658379	SAMN03202947	SRP050085	SRX764739	Bos indicus x Bos taurus	GEO
mBosTauInd1	SRR1658380	SAMN03202930	SRP050085	SRX764740	Bos indicus x Bos taurus	GEO
mBosTauInd1	SRR1658381	SAMN03202933	SRP050085	SRX764741	Bos indicus x Bos taurus	GEO
mBosTauInd1	SRR1658382	SAMN03202934	SRP050085	SRX764742	Bos indicus x Bos taurus	GEO
mBosTauInd1	SRR1658383	SAMN03202929	SRP050085	SRX764743	Bos indicus x Bos taurus	GEO
mBosTauInd1	SRR1658384	SAMN03202946	SRP050085	SRX764744	Bos indicus x Bos taurus	GEO
mBosTauInd1	SRR1658385	SAMN03202937	SRP050085	SRX764745	Bos indicus x Bos taurus	GEO
mBosTauInd1	SRR1658386	SAMN03202943	SRP050085	SRX764746	Bos indicus x Bos taurus	GEO
mBosTauInd1	SRR1658387	SAMN03202931	SRP050085	SRX764747	Bos indicus x Bos taurus	GEO
mBosTauInd1	SRR1658388	SAMN03202938	SRP050085	SRX764748	Bos indicus x Bos taurus	GEO
mBosTauInd1	SRR1658389	SAMN03202942	SRP050085	SRX764749	Bos indicus x Bos taurus	GEO
mBosTauInd1	SRR1658390	SAMN03202944	SRP050085	SRX764750	Bos indicus x Bos taurus	GEO
mBosTauInd1	SRR1658391	SAMN03202918	SRP050085	SRX764751	Bos indicus x Bos taurus	GEO
mBosTauInd1	SRR1658392	SAMN03202921	SRP050085	SRX764752	Bos indicus x Bos taurus	GEO
mBosTauInd1	SRR1685974	SAMN03246806	SRP050369	SRX790889	Bos indicus	USP
mBosTauInd1	SRR1685980	SAMN03246807	SRP050369	SRX790896	Bos indicus	USP
mBosTauInd1	SRR1687088	SAMN03246808	SRP050369	SRX791942	Bos indicus	USP
mBosTauInd1	SRR1687092	SAMN03246809	SRP050369	SRX791948	Bos indicus	USP
mBosTauInd1	SRR1687093	SAMN03246810	SRP050369	SRX791950	Bos indicus	USP
mBosTauInd1	SRR1687099	SAMN03246811	SRP050369	SRX792027	Bos indicus	USP
mBosTauInd1	SRR1687175	SAMN03246812	SRP050369	SRX792034	Bos indicus	USP
mBosTauInd1	SRR1687176	SAMN03246813	SRP050369	SRX792036	Bos indicus	USP
mBosTauInd1	SRR1687179	SAMN03246814	SRP050369	SRX792037	Bos indicus	USP
mBosTauInd1	SRR1687182	SAMN03246815	SRP050369	SRX792039	Bos indicus	USP
mBosTauInd1	SRR1687192	SAMN03246816	SRP050369	SRX792043	Bos indicus	USP
mBosTauInd1	SRR1724106	SAMN03266149	SRP051330	SRX817341	Bos indicus	USP
mBosTauInd1	SRR1724111	SAMN03266175	SRP051330	SRX817347	Bos indicus	USP
mBosTauInd1	SRR1724112	SAMN03266176	SRP051330	SRX817348	Bos indicus	USP
mBosTauInd1	SRR1724113	SAMN03266177	SRP051330	SRX817349	Bos indicus	USP
mBosTauInd1	SRR1724114	SAMN03266178	SRP051330	SRX817350	Bos indicus	USP
mBosTauInd1	SRR1724177	SAMN03266179	SRP051330	SRX817369	Bos indicus	USP
mBosTauInd1	SRR3134494	SAMN04448266	SRP069069	SRX1553598	Bos indicus x Bos taurus	GEO
mBosTauInd1	SRR3134495	SAMN04448267	SRP069069	SRX1553599	Bos indicus x Bos taurus	GEO
mBosTauInd1	SRR3134496	SAMN04448268	SRP069069	SRX1553600	Bos indicus x Bos taurus	GEO
mBosTauInd1	SRR3134497	SAMN04448269	SRP069069	SRX1553601	Bos indicus x Bos taurus	GEO
mBosTauInd1	SRR5034189	SAMN06035899	SRP093520	SRX2358836	Bos indicus	AAU
mBosTauInd1	SRR5034190	SAMN06035900	SRP093520	SRX2358837	Bos indicus	AAU
mBosTauInd1	SRR6798307	SAMN08629818	SRP133873	SRX3757167	Bos indicus	GEO
mBosTauInd1	SRR6798308	SAMN08629817	SRP133873	SRX3757168	Bos indicus	GEO
mBosTauInd1	SRR6798309	SAMN08629816	SRP133873	SRX3757169	Bos indicus	GEO
mBosTauInd1	SRR6798310	SAMN08629815	SRP133873	SRX3757170	Bos indicus	GEO
mBosTauInd1	SRR6798311	SAMN08629814	SRP133873	SRX3757171	Bos indicus	GEO
mBosTauInd1	SRR6798312	SAMN08629813	SRP133873	SRX3757172	Bos indicus	GEO
mBosTauInd1	SRR6798313	SAMN08629812	SRP133873	SRX3757173	Bos indicus	GEO
mBosTauInd1	SRR6798314	SAMN08629811	SRP133873	SRX3757174	Bos indicus	GEO
mBosTauInd1	SRR6798315	SAMN08629810	SRP133873	SRX3757175	Bos indicus	GEO
mBosTauInd1	SRR6798316	SAMN08629809	SRP133873	SRX3757176	Bos indicus	GEO
mBosTauInd1	SRR6798317	SAMN08629808	SRP133873	SRX3757177	Bos indicus	GEO
mBosTauInd1	SRR6798318	SAMN08629807	SRP133873	SRX3757178	Bos indicus	GEO
mBosTauInd1	SRR6798319	SAMN08629806	SRP133873	SRX3757179	Bos indicus	GEO
mBosTauInd1	SRR6798320	SAMN08629805	SRP133873	SRX3757180	Bos indicus	GEO
mBosTauInd1	SRR6798321	SAMN08629804	SRP133873	SRX3757181	Bos indicus	GEO
mBosTauInd1	SRR6798322	SAMN08629803	SRP133873	SRX3757182	Bos indicus	GEO
mBosTauInd1	SRR6798323	SAMN08629802	SRP133873	SRX3757183	Bos indicus	GEO
mBosTauInd1	SRR6798324	SAMN08629801	SRP133873	SRX3757184	Bos indicus	GEO
mBosTauInd1	SRR6798325	SAMN08629800	SRP133873	SRX3757185	Bos indicus	GEO
mBosTauInd1	SRR6798326	SAMN08629799	SRP133873	SRX3757186	Bos indicus	GEO
mBosTauInd1	SRR6798327	SAMN08629798	SRP133873	SRX3757187	Bos indicus	GEO
mBosTauInd1	SRR6798328	SAMN08629797	SRP133873	SRX3757188	Bos indicus	GEO
mBosTauInd1	SRR6798329	SAMN08629796	SRP133873	SRX3757189	Bos indicus	GEO
mBosTauInd1	SRR6798330	SAMN08629795	SRP133873	SRX3757190	Bos indicus	GEO
mBosTauInd1	SRR6798331	SAMN08629794	SRP133873	SRX3757191	Bos indicus	GEO
mBosTauInd1	SRR6798332	SAMN08629793	SRP133873	SRX3757192	Bos indicus	GEO
mBosTauInd1	SRR6798333	SAMN08629824	SRP133873	SRX3757193	Bos indicus	GEO
mBosTauInd1	SRR6798334	SAMN08629823	SRP133873	SRX3757194	Bos indicus	GEO
mBosTauInd1	SRR6798335	SAMN08629822	SRP133873	SRX3757195	Bos indicus	GEO
mBosTauInd1	SRR6798336	SAMN08630866	SRP133873	SRX3757196	Bos indicus	GEO
mBosTauInd1	SRR6798337	SAMN08629821	SRP133873	SRX3757197	Bos indicus	GEO
mBosTauInd1	SRR6798338	SAMN08629820	SRP133873	SRX3757198	Bos indicus	GEO
mBosTauInd1	SRR6798339	SAMN08629819	SRP133873	SRX3757199	Bos indicus	GEO
mBosTauInd1	SRR6798341	SAMN08630867	SRP133873	SRX3757201	Bos indicus	GEO
mBosTauInd1	SRR6798342	SAMN08630865	SRP133873	SRX3757202	Bos indicus	GEO
mBosTauInd1	SRR6798343	SAMN08630864	SRP133873	SRX3757203	Bos indicus	GEO
mBosTauInd1	SRR6798344	SAMN08630863	SRP133873	SRX3757204	Bos indicus	GEO
mBosTauInd1	SRR6798345	SAMN08630862	SRP133873	SRX3757205	Bos indicus	GEO
mBosTauInd1	SRR6798346	SAMN08630861	SRP133873	SRX3757206	Bos indicus	GEO
mBosTauInd1	SRR6798347	SAMN08630860	SRP133873	SRX3757207	Bos indicus	GEO
mBosTauInd1	SRR6798348	SAMN08630859	SRP133873	SRX3757208	Bos indicus	GEO
mBosTauInd1	SRR6798349	SAMN08630858	SRP133873	SRX3757209	Bos indicus	GEO
mBosTauInd1	SRR6798350	SAMN08630857	SRP133873	SRX3757210	Bos indicus	GEO
mBosTauInd1	SRR6798351	SAMN08630856	SRP133873	SRX3757211	Bos indicus	GEO
mBosTauInd1	SRR6798352	SAMN08630855	SRP133873	SRX3757212	Bos indicus	GEO
mBosTauInd1	SRR6798353	SAMN08630854	SRP133873	SRX3757213	Bos indicus	GEO
mBosTauInd1	SRR6798354	SAMN08630903	SRP133873	SRX3757214	Bos indicus	GEO
mBosTauInd1	SRR6798355	SAMN08630902	SRP133873	SRX3757215	Bos indicus	GEO
mBosTauInd1	SRR6798356	SAMN08630901	SRP133873	SRX3757216	Bos indicus	GEO
mBosTauInd1	SRR6798357	SAMN08630900	SRP133873	SRX3757217	Bos indicus	GEO
mBosTauInd1	SRR6798358	SAMN08630899	SRP133873	SRX3757218	Bos indicus	GEO
mBosTauInd1	SRR6798359	SAMN08630898	SRP133873	SRX3757219	Bos indicus	GEO
mBosTauInd1	SRR6798360	SAMN08630897	SRP133873	SRX3757220	Bos indicus	GEO
mBosTauInd1	SRR6798361	SAMN08630896	SRP133873	SRX3757221	Bos indicus	GEO
mBosTauInd1	SRR6798362	SAMN08630894	SRP133873	SRX3757222	Bos indicus	GEO
mBosTauInd1	SRR6798363	SAMN08630893	SRP133873	SRX3757223	Bos indicus	GEO
mBosTauInd1	SRR6798364	SAMN08630892	SRP133873	SRX3757224	Bos indicus	GEO
mBosTauInd1	SRR6798365	SAMN08630891	SRP133873	SRX3757225	Bos indicus	GEO
mBosTauInd1	SRR6798366	SAMN08630890	SRP133873	SRX3757226	Bos indicus	GEO
mBosTauInd1	SRR6798367	SAMN08630895	SRP133873	SRX3757227	Bos indicus	GEO
mBosTauInd1	SRR6798368	SAMN08630889	SRP133873	SRX3757228	Bos indicus	GEO
mBosTauInd1	SRR6798369	SAMN08630888	SRP133873	SRX3757229	Bos indicus	GEO
mBosTauInd1	SRR6798370	SAMN08630887	SRP133873	SRX3757230	Bos indicus	GEO
mBosTauInd1	SRR6798371	SAMN08630886	SRP133873	SRX3757231	Bos indicus	GEO
mBosTauInd1	SRR6798372	SAMN08630885	SRP133873	SRX3757232	Bos indicus	GEO
mBosTauInd1	SRR6798373	SAMN08630884	SRP133873	SRX3757233	Bos indicus	GEO
mBosTauInd1	SRR6798374	SAMN08630883	SRP133873	SRX3757234	Bos indicus	GEO
mBosTauInd1	SRR6798375	SAMN08630882	SRP133873	SRX3757235	Bos indicus	GEO
mBosTauInd1	SRR6798376	SAMN08630881	SRP133873	SRX3757236	Bos indicus	GEO
mBosTauInd1	SRR6798377	SAMN08630918	SRP133873	SRX3757237	Bos indicus	GEO
mBosTauInd1	SRR6798378	SAMN08630917	SRP133873	SRX3757238	Bos indicus	GEO
mBosTauInd1	SRR8224251	SAMN10577355	SRP132506	SRX5042793	Bos indicus x Bos taurus	UNIVERSITY OF ADELAIDE
mBosTauInd1	SRR8224252	SAMN10577356	SRP132506	SRX5042792	Bos indicus x Bos taurus	UNIVERSITY OF ADELAIDE
mBosTauInd1	SRR8224253	SAMN10577356	SRP132506	SRX5042791	Bos indicus x Bos taurus	UNIVERSITY OF ADELAIDE
mBosTauInd1	SRR8224254	SAMN10577356	SRP132506	SRX5042790	Bos indicus x Bos taurus	UNIVERSITY OF ADELAIDE
mBosTauInd1	SRR8224255	SAMN10577355	SRP132506	SRX5042789	Bos indicus x Bos taurus	UNIVERSITY OF ADELAIDE
mBosTauInd1	SRR8224256	SAMN10577355	SRP132506	SRX5042788	Bos indicus x Bos taurus	UNIVERSITY OF ADELAIDE
mBosTauInd1	SRR8224257	SAMN10577355	SRP132506	SRX5042787	Bos indicus x Bos taurus	UNIVERSITY OF ADELAIDE
mBosTauInd1	SRR8224258	SAMN10577355	SRP132506	SRX5042786	Bos indicus x Bos taurus	UNIVERSITY OF ADELAIDE
mBosTauInd1	SRR8224259	SAMN10577356	SRP132506	SRX5042785	Bos indicus x Bos taurus	UNIVERSITY OF ADELAIDE
mBosTauInd1	SRR8224260	SAMN10577356	SRP132506	SRX5042784	Bos indicus x Bos taurus	UNIVERSITY OF ADELAIDE
mBosTauInd1	SRR8224261	SAMN10577357	SRP132506	SRX5042783	Bos indicus x Bos taurus	UNIVERSITY OF ADELAIDE
mBosTauInd1	SRR8224262	SAMN10577356	SRP132506	SRX5042782	Bos indicus x Bos taurus	UNIVERSITY OF ADELAIDE
mBosTauInd1	SRR8224263	SAMN10577356	SRP132506	SRX5042781	Bos indicus x Bos taurus	UNIVERSITY OF ADELAIDE
mBosTauInd1	SRR8224264	SAMN10577356	SRP132506	SRX5042780	Bos indicus x Bos taurus	UNIVERSITY OF ADELAIDE
mBosTauInd1	SRR8224265	SAMN10577356	SRP132506	SRX5042779	Bos indicus x Bos taurus	UNIVERSITY OF ADELAIDE
mBosTauInd1	SRR8224266	SAMN10577356	SRP132506	SRX5042778	Bos indicus x Bos taurus	UNIVERSITY OF ADELAIDE
mBosTauInd1	SRR8224267	SAMN10577356	SRP132506	SRX5042777	Bos indicus x Bos taurus	UNIVERSITY OF ADELAIDE
mBosTauInd1	SRR8224268	SAMN10577356	SRP132506	SRX5042776	Bos indicus x Bos taurus	UNIVERSITY OF ADELAIDE
mBosTauInd1	SRR8224269	SAMN08473802	SRP132506	SRX5042775	Bos indicus x Bos taurus	UNIVERSITY OF ADELAIDE
mBosTauInd1	SRR8224270	SAMN08473802	SRP132506	SRX5042774	Bos indicus x Bos taurus	UNIVERSITY OF ADELAIDE
mBosTauInd1	SRR8224271	SAMN08473802	SRP132506	SRX5042773	Bos indicus x Bos taurus	UNIVERSITY OF ADELAIDE
mBosTauInd1	SRR8224272	SAMN10577357	SRP132506	SRX5042772	Bos indicus x Bos taurus	UNIVERSITY OF ADELAIDE
mBosTauInd1	SRR8224273	SAMN10577357	SRP132506	SRX5042771	Bos indicus x Bos taurus	UNIVERSITY OF ADELAIDE
mBosTauInd1	SRR8224274	SAMN10577358	SRP132506	SRX5042770	Bos indicus x Bos taurus	UNIVERSITY OF ADELAIDE
mBosTauInd1	SRR8224275	SAMN08473802	SRP132506	SRX5042769	Bos indicus x Bos taurus	UNIVERSITY OF ADELAIDE
mBosTauInd1	SRR8224276	SAMN10577357	SRP132506	SRX5042768	Bos indicus x Bos taurus	UNIVERSITY OF ADELAIDE
mBosTauInd1	SRR8224277	SAMN10577358	SRP132506	SRX5042767	Bos indicus x Bos taurus	UNIVERSITY OF ADELAIDE
mBosTauInd1	SRR8224278	SAMN08473802	SRP132506	SRX5042766	Bos indicus x Bos taurus	UNIVERSITY OF ADELAIDE
mBosTauInd1	SRR8224279	SAMN08473802	SRP132506	SRX5042765	Bos indicus x Bos taurus	UNIVERSITY OF ADELAIDE
mBosTauInd1	SRR8224280	SAMN08473802	SRP132506	SRX5042764	Bos indicus x Bos taurus	UNIVERSITY OF ADELAIDE
mBosTauInd1	SRR8224281	SAMN08473802	SRP132506	SRX5042763	Bos indicus x Bos taurus	UNIVERSITY OF ADELAIDE
mBosTauInd1	SRR924545	SAMN02223057	SRP026487	SRX317199	Bos indicus	GEO
mCalJac2	DRR110551	SAMD00098448	DRP006013	DRX103640	Callithrix jacchus	KEIO
mCalJac2	DRR110552	SAMD00098449	DRP006013	DRX103641	Callithrix jacchus	KEIO
mCalJac2	DRR110553	SAMD00098450	DRP006013	DRX103642	Callithrix jacchus	KEIO
mCalJac2	DRR110554	SAMD00098451	DRP006013	DRX103643	Callithrix jacchus	KEIO
mCalJac2	DRR110555	SAMD00098452	DRP006013	DRX103644	Callithrix jacchus	KEIO
mCalJac2	DRR110556	SAMD00098453	DRP006013	DRX103645	Callithrix jacchus	KEIO
mCalJac2	DRR110557	SAMD00098454	DRP006013	DRX103646	Callithrix jacchus	KEIO
mCalJac2	DRR172241	SAMD00165067	DRP006013	DRX162853	Callithrix jacchus	KEIO
mCalJac2	DRR172242	SAMD00165068	DRP006013	DRX162854	Callithrix jacchus	KEIO
mCalJac2	DRR172243	SAMD00165069	DRP006013	DRX162855	Callithrix jacchus	KEIO
mCalJac2	DRR172244	SAMD00165070	DRP006013	DRX162856	Callithrix jacchus	KEIO
mCalJac2	DRR172245	SAMD00165071	DRP006013	DRX162857	Callithrix jacchus	KEIO
mCalJac2	DRR172246	SAMD00165072	DRP006013	DRX162858	Callithrix jacchus	KEIO
mCalJac2	DRR172247	SAMD00165073	DRP006013	DRX162859	Callithrix jacchus	KEIO
mCalJac2	DRR172248	SAMD00165074	DRP006013	DRX162860	Callithrix jacchus	KEIO
mCalJac2	DRR172249	SAMD00165075	DRP006013	DRX162861	Callithrix jacchus	KEIO
mCalJac2	DRR172250	SAMD00165076	DRP006013	DRX162862	Callithrix jacchus	KEIO
mCalJac2	DRR172251	SAMD00165077	DRP006013	DRX162863	Callithrix jacchus	KEIO
mCalJac2	DRR172252	SAMD00165078	DRP006013	DRX162864	Callithrix jacchus	KEIO
mCalJac2	DRR173102	SAMD00166186	DRP006013	DRX163713	Callithrix jacchus	KEIO
mCalJac2	DRR173103	SAMD00166187	DRP006013	DRX163714	Callithrix jacchus	KEIO
mCalJac2	DRR219783	SAMD00213251	DRP006025	DRX210096	Callithrix jacchus	RIKEN
mCalJac2	DRR219784	SAMD00213256	DRP006025	DRX210097	Callithrix jacchus	RIKEN
mCalJac2	DRR219785	SAMD00213257	DRP006025	DRX210098	Callithrix jacchus	RIKEN
mCalJac2	DRR219786	SAMD00213284	DRP006025	DRX210099	Callithrix jacchus	RIKEN
mCalJac2	DRR219787	SAMD00213291	DRP006025	DRX210100	Callithrix jacchus	RIKEN
mCalJac2	DRR219788	SAMD00213292	DRP006025	DRX210101	Callithrix jacchus	RIKEN
mCalJac2	DRR219789	SAMD00213293	DRP006025	DRX210102	Callithrix jacchus	RIKEN
mCalJac2	DRR219790	SAMD00213294	DRP006025	DRX210103	Callithrix jacchus	RIKEN
mCalJac2	DRR219791	SAMD00213295	DRP006025	DRX210104	Callithrix jacchus	RIKEN
mCalJac2	DRR219792	SAMD00213296	DRP006025	DRX210105	Callithrix jacchus	RIKEN
mCalJac2	DRR219793	SAMD00213297	DRP006025	DRX210106	Callithrix jacchus	RIKEN
mCalJac2	DRR219794	SAMD00213298	DRP006025	DRX210107	Callithrix jacchus	RIKEN
mCalJac2	DRR219795	SAMD00213299	DRP006025	DRX210108	Callithrix jacchus	RIKEN
mCalJac2	DRR219796	SAMD00213300	DRP006025	DRX210109	Callithrix jacchus	RIKEN
mCalJac2	DRR219797	SAMD00213301	DRP006025	DRX210110	Callithrix jacchus	RIKEN
mCalJac2	DRR219798	SAMD00213302	DRP006025	DRX210111	Callithrix jacchus	RIKEN
mCalJac2	DRR219799	SAMD00213303	DRP006025	DRX210112	Callithrix jacchus	RIKEN
mCalJac2	DRR219800	SAMD00213304	DRP006025	DRX210113	Callithrix jacchus	RIKEN
mCalJac2	DRR219801	SAMD00213305	DRP006025	DRX210114	Callithrix jacchus	RIKEN
mCalJac2	DRR219802	SAMD00213306	DRP006025	DRX210115	Callithrix jacchus	RIKEN
mCalJac2	DRR219803	SAMD00213355	DRP006025	DRX210116	Callithrix jacchus	RIKEN
mCalJac2	DRR219804	SAMD00213357	DRP006025	DRX210117	Callithrix jacchus	RIKEN
mCalJac2	DRR219805	SAMD00213359	DRP006025	DRX210118	Callithrix jacchus	RIKEN
mCalJac2	DRR219806	SAMD00213360	DRP006025	DRX210119	Callithrix jacchus	RIKEN
mCalJac2	DRR219807	SAMD00213361	DRP006025	DRX210120	Callithrix jacchus	RIKEN
mCalJac2	DRR219808	SAMD00213362	DRP006025	DRX210121	Callithrix jacchus	RIKEN
mCalJac2	DRR219809	SAMD00213363	DRP006025	DRX210122	Callithrix jacchus	RIKEN
mCalJac2	DRR219810	SAMD00213364	DRP006025	DRX210123	Callithrix jacchus	RIKEN
mCalJac2	DRR219811	SAMD00213365	DRP006025	DRX210124	Callithrix jacchus	RIKEN
mCalJac2	DRR219812	SAMD00213366	DRP006025	DRX210125	Callithrix jacchus	RIKEN
mCalJac2	DRR219813	SAMD00213367	DRP006025	DRX210126	Callithrix jacchus	RIKEN
mCalJac2	DRR219814	SAMD00213368	DRP006025	DRX210127	Callithrix jacchus	RIKEN
mCalJac2	DRR219815	SAMD00213369	DRP006025	DRX210128	Callithrix jacchus	RIKEN
mCalJac2	DRR219816	SAMD00213370	DRP006025	DRX210129	Callithrix jacchus	RIKEN
mCalJac2	DRR219817	SAMD00213420	DRP006025	DRX210130	Callithrix jacchus	RIKEN
mCalJac2	DRR219818	SAMD00213425	DRP006025	DRX210131	Callithrix jacchus	RIKEN
mCalJac2	DRR219819	SAMD00213427	DRP006025	DRX210132	Callithrix jacchus	RIKEN
mCalJac2	DRR219820	SAMD00213429	DRP006025	DRX210133	Callithrix jacchus	RIKEN
mCalJac2	DRR219821	SAMD00213431	DRP006025	DRX210134	Callithrix jacchus	RIKEN
mCalJac2	DRR219822	SAMD00213432	DRP006025	DRX210135	Callithrix jacchus	RIKEN
mCalJac2	DRR219823	SAMD00213433	DRP006025	DRX210136	Callithrix jacchus	RIKEN
mCalJac2	DRR219824	SAMD00213434	DRP006025	DRX210137	Callithrix jacchus	RIKEN
mCalJac2	DRR219825	SAMD00213436	DRP006025	DRX210138	Callithrix jacchus	RIKEN
mCalJac2	DRR219826	SAMD00213437	DRP006025	DRX210139	Callithrix jacchus	RIKEN
mCalJac2	DRR219827	SAMD00213443	DRP006025	DRX210140	Callithrix jacchus	RIKEN
mCalJac2	DRR219828	SAMD00213444	DRP006025	DRX210141	Callithrix jacchus	RIKEN
mCalJac2	DRR219829	SAMD00213445	DRP006025	DRX210142	Callithrix jacchus	RIKEN
mCalJac2	DRR219830	SAMD00213446	DRP006025	DRX210143	Callithrix jacchus	RIKEN
mCalJac2	DRR219831	SAMD00213447	DRP006025	DRX210144	Callithrix jacchus	RIKEN
mCalJac2	DRR219832	SAMD00213448	DRP006025	DRX210145	Callithrix jacchus	RIKEN
mCalJac2	DRR219833	SAMD00213449	DRP006025	DRX210146	Callithrix jacchus	RIKEN
mCalJac2	DRR219834	SAMD00213450	DRP006025	DRX210147	Callithrix jacchus	RIKEN
mCalJac2	DRR219835	SAMD00213453	DRP006025	DRX210148	Callithrix jacchus	RIKEN
mCalJac2	DRR219836	SAMD00213455	DRP006025	DRX210149	Callithrix jacchus	RIKEN
mCalJac2	DRR219837	SAMD00213457	DRP006025	DRX210150	Callithrix jacchus	RIKEN
mCalJac2	DRR219838	SAMD00213458	DRP006025	DRX210151	Callithrix jacchus	RIKEN
mCalJac2	DRR219839	SAMD00213475	DRP006025	DRX210152	Callithrix jacchus	RIKEN
mCalJac2	DRR219840	SAMD00213476	DRP006025	DRX210153	Callithrix jacchus	RIKEN
mCalJac2	DRR219841	SAMD00213478	DRP006025	DRX210154	Callithrix jacchus	RIKEN
mCalJac2	DRR219842	SAMD00213479	DRP006025	DRX210155	Callithrix jacchus	RIKEN
mCalJac2	DRR219843	SAMD00213480	DRP006025	DRX210156	Callithrix jacchus	RIKEN
mCalJac2	DRR219844	SAMD00213481	DRP006025	DRX210157	Callithrix jacchus	RIKEN
mCalJac2	DRR219845	SAMD00213482	DRP006025	DRX210158	Callithrix jacchus	RIKEN
mCalJac2	DRR219846	SAMD00213483	DRP006025	DRX210159	Callithrix jacchus	RIKEN
mCalJac2	DRR219847	SAMD00213484	DRP006025	DRX210160	Callithrix jacchus	RIKEN
mCalJac2	DRR219848	SAMD00213488	DRP006025	DRX210161	Callithrix jacchus	RIKEN
mCalJac2	DRR219849	SAMD00213489	DRP006025	DRX210162	Callithrix jacchus	RIKEN
mCalJac2	DRR219850	SAMD00213490	DRP006025	DRX210163	Callithrix jacchus	RIKEN
mCalJac2	DRR219851	SAMD00213494	DRP006025	DRX210164	Callithrix jacchus	RIKEN
mCalJac2	DRR219852	SAMD00213556	DRP006025	DRX210165	Callithrix jacchus	RIKEN
mCalJac2	DRR219853	SAMD00213558	DRP006025	DRX210166	Callithrix jacchus	RIKEN
mCalJac2	DRR219854	SAMD00213560	DRP006025	DRX210167	Callithrix jacchus	RIKEN
mCalJac2	DRR219855	SAMD00213561	DRP006025	DRX210168	Callithrix jacchus	RIKEN
mCalJac2	DRR219856	SAMD00213591	DRP006025	DRX210169	Callithrix jacchus	RIKEN
mCalJac2	DRR219857	SAMD00213595	DRP006025	DRX210170	Callithrix jacchus	RIKEN
mCalJac2	DRR219858	SAMD00213596	DRP006025	DRX210171	Callithrix jacchus	RIKEN
mCalJac2	DRR219859	SAMD00213597	DRP006025	DRX210172	Callithrix jacchus	RIKEN
mCalJac2	DRR219860	SAMD00213598	DRP006025	DRX210173	Callithrix jacchus	RIKEN
mCalJac2	DRR219861	SAMD00213599	DRP006025	DRX210174	Callithrix jacchus	RIKEN
mCalJac2	DRR219862	SAMD00213600	DRP006025	DRX210175	Callithrix jacchus	RIKEN
mCalJac2	DRR219863	SAMD00213601	DRP006025	DRX210176	Callithrix jacchus	RIKEN
mCalJac2	DRR219864	SAMD00213602	DRP006025	DRX210177	Callithrix jacchus	RIKEN
mCalJac2	DRR219865	SAMD00213603	DRP006025	DRX210178	Callithrix jacchus	RIKEN
mCalJac2	DRR219866	SAMD00213604	DRP006025	DRX210179	Callithrix jacchus	RIKEN
mCalJac2	DRR219867	SAMD00213605	DRP006025	DRX210180	Callithrix jacchus	RIKEN
mCalJac2	DRR219868	SAMD00213606	DRP006025	DRX210181	Callithrix jacchus	RIKEN
mCalJac2	DRR219869	SAMD00213607	DRP006025	DRX210182	Callithrix jacchus	RIKEN
mCalJac2	DRR219870	SAMD00213608	DRP006025	DRX210183	Callithrix jacchus	RIKEN
mCalJac2	DRR219871	SAMD00213609	DRP006025	DRX210184	Callithrix jacchus	RIKEN
mCalJac2	DRR219872	SAMD00213610	DRP006025	DRX210185	Callithrix jacchus	RIKEN
mCalJac2	DRR219873	SAMD00213611	DRP006025	DRX210186	Callithrix jacchus	RIKEN
mCalJac2	DRR219874	SAMD00213612	DRP006025	DRX210187	Callithrix jacchus	RIKEN
mCalJac2	DRR219875	SAMD00213613	DRP006025	DRX210188	Callithrix jacchus	RIKEN
mCalJac2	DRR219876	SAMD00213614	DRP006025	DRX210189	Callithrix jacchus	RIKEN
mCalJac2	DRR219877	SAMD00213615	DRP006025	DRX210190	Callithrix jacchus	RIKEN
mCalJac2	DRR219878	SAMD00213616	DRP006025	DRX210191	Callithrix jacchus	RIKEN
mCalJac2	DRR219879	SAMD00213617	DRP006025	DRX210192	Callithrix jacchus	RIKEN
mCalJac2	DRR219880	SAMD00213619	DRP006025	DRX210193	Callithrix jacchus	RIKEN
mCalJac2	DRR219881	SAMD00213620	DRP006025	DRX210194	Callithrix jacchus	RIKEN
mCalJac2	DRR219882	SAMD00213621	DRP006025	DRX210195	Callithrix jacchus	RIKEN
mCalJac2	DRR219883	SAMD00213622	DRP006025	DRX210196	Callithrix jacchus	RIKEN
mCalJac2	DRR219884	SAMD00213623	DRP006025	DRX210197	Callithrix jacchus	RIKEN
mCalJac2	DRR219885	SAMD00213624	DRP006025	DRX210198	Callithrix jacchus	RIKEN
mCalJac2	DRR219886	SAMD00213625	DRP006025	DRX210199	Callithrix jacchus	RIKEN
mCalJac2	DRR219887	SAMD00213626	DRP006025	DRX210200	Callithrix jacchus	RIKEN
mCalJac2	DRR219888	SAMD00213627	DRP006025	DRX210201	Callithrix jacchus	RIKEN
mCalJac2	DRR219889	SAMD00213628	DRP006025	DRX210202	Callithrix jacchus	RIKEN
mCalJac2	DRR219890	SAMD00213629	DRP006025	DRX210203	Callithrix jacchus	RIKEN
mCalJac2	DRR219891	SAMD00213630	DRP006025	DRX210204	Callithrix jacchus	RIKEN
mCalJac2	DRR219892	SAMD00213631	DRP006025	DRX210205	Callithrix jacchus	RIKEN
mCalJac2	DRR219893	SAMD00213633	DRP006025	DRX210206	Callithrix jacchus	RIKEN
mCalJac2	DRR219894	SAMD00213634	DRP006025	DRX210207	Callithrix jacchus	RIKEN
mCalJac2	DRR219895	SAMD00213635	DRP006025	DRX210208	Callithrix jacchus	RIKEN
mCalJac2	DRR219896	SAMD00213636	DRP006025	DRX210209	Callithrix jacchus	RIKEN
mCalJac2	DRR219897	SAMD00213637	DRP006025	DRX210210	Callithrix jacchus	RIKEN
mCalJac2	DRR219898	SAMD00213638	DRP006025	DRX210211	Callithrix jacchus	RIKEN
mCalJac2	DRR219899	SAMD00213639	DRP006025	DRX210212	Callithrix jacchus	RIKEN
mCalJac2	DRR219900	SAMD00213640	DRP006025	DRX210213	Callithrix jacchus	RIKEN
mCalJac2	DRR219901	SAMD00213641	DRP006025	DRX210214	Callithrix jacchus	RIKEN
mCalJac2	DRR219902	SAMD00213642	DRP006025	DRX210215	Callithrix jacchus	RIKEN
mCalJac2	DRR219903	SAMD00213643	DRP006025	DRX210216	Callithrix jacchus	RIKEN
mCalJac2	DRR219904	SAMD00213644	DRP006025	DRX210217	Callithrix jacchus	RIKEN
mCalJac2	DRR219905	SAMD00213645	DRP006025	DRX210218	Callithrix jacchus	RIKEN
mCalJac2	DRR219906	SAMD00213646	DRP006025	DRX210219	Callithrix jacchus	RIKEN
mCalJac2	DRR219907	SAMD00213647	DRP006025	DRX210220	Callithrix jacchus	RIKEN
mCalJac2	DRR219908	SAMD00213648	DRP006025	DRX210221	Callithrix jacchus	RIKEN
mCalJac2	DRR219909	SAMD00213649	DRP006025	DRX210222	Callithrix jacchus	RIKEN
mCalJac2	DRR219910	SAMD00213650	DRP006025	DRX210223	Callithrix jacchus	RIKEN
mCalJac2	DRR219911	SAMD00213651	DRP006025	DRX210224	Callithrix jacchus	RIKEN
mCalJac2	DRR219912	SAMD00213652	DRP006025	DRX210225	Callithrix jacchus	RIKEN
mCalJac2	DRR219913	SAMD00213653	DRP006025	DRX210226	Callithrix jacchus	RIKEN
mCalJac2	DRR219914	SAMD00213654	DRP006025	DRX210227	Callithrix jacchus	RIKEN
mCalJac2	DRR219915	SAMD00213655	DRP006025	DRX210228	Callithrix jacchus	RIKEN
mCalJac2	DRR219916	SAMD00213656	DRP006025	DRX210229	Callithrix jacchus	RIKEN
mCalJac2	DRR219917	SAMD00213657	DRP006025	DRX210230	Callithrix jacchus	RIKEN
mCalJac2	DRR219918	SAMD00213658	DRP006025	DRX210231	Callithrix jacchus	RIKEN
mCalJac2	DRR219919	SAMD00213659	DRP006025	DRX210232	Callithrix jacchus	RIKEN
mCalJac2	DRR219920	SAMD00213660	DRP006025	DRX210233	Callithrix jacchus	RIKEN
mCalJac2	DRR219921	SAMD00213661	DRP006025	DRX210234	Callithrix jacchus	RIKEN
mCalJac2	DRR219922	SAMD00213663	DRP006025	DRX210235	Callithrix jacchus	RIKEN
mCalJac2	DRR219923	SAMD00213664	DRP006025	DRX210236	Callithrix jacchus	RIKEN
mCalJac2	DRR219924	SAMD00213665	DRP006025	DRX210237	Callithrix jacchus	RIKEN
mCalJac2	DRR219925	SAMD00213666	DRP006025	DRX210238	Callithrix jacchus	RIKEN
mCalJac2	DRR219926	SAMD00213667	DRP006025	DRX210239	Callithrix jacchus	RIKEN
mCalJac2	DRR219927	SAMD00213668	DRP006025	DRX210240	Callithrix jacchus	RIKEN
mCalJac2	DRR219928	SAMD00213669	DRP006025	DRX210241	Callithrix jacchus	RIKEN
mCalJac2	DRR219929	SAMD00213670	DRP006025	DRX210242	Callithrix jacchus	RIKEN
mCalJac2	DRR219930	SAMD00213671	DRP006025	DRX210243	Callithrix jacchus	RIKEN
mCalJac2	DRR219931	SAMD00213672	DRP006025	DRX210244	Callithrix jacchus	RIKEN
mCalJac2	DRR219932	SAMD00213673	DRP006025	DRX210245	Callithrix jacchus	RIKEN
mCalJac2	DRR219933	SAMD00213674	DRP006025	DRX210246	Callithrix jacchus	RIKEN
mCalJac2	DRR219934	SAMD00213675	DRP006025	DRX210247	Callithrix jacchus	RIKEN
mCalJac2	DRR219935	SAMD00213676	DRP006025	DRX210248	Callithrix jacchus	RIKEN
mCalJac2	DRR219936	SAMD00213677	DRP006025	DRX210249	Callithrix jacchus	RIKEN
mCalJac2	DRR219937	SAMD00213678	DRP006025	DRX210250	Callithrix jacchus	RIKEN
mCalJac2	DRR219938	SAMD00213679	DRP006025	DRX210251	Callithrix jacchus	RIKEN
mCalJac2	DRR219939	SAMD00213680	DRP006025	DRX210252	Callithrix jacchus	RIKEN
mCalJac2	DRR219940	SAMD00213681	DRP006025	DRX210253	Callithrix jacchus	RIKEN
mCalJac2	DRR219941	SAMD00213682	DRP006025	DRX210254	Callithrix jacchus	RIKEN
mCalJac2	DRR219942	SAMD00213683	DRP006025	DRX210255	Callithrix jacchus	RIKEN
mCalJac2	DRR219943	SAMD00213684	DRP006025	DRX210256	Callithrix jacchus	RIKEN
mCalJac2	DRR219944	SAMD00213685	DRP006025	DRX210257	Callithrix jacchus	RIKEN
mCalJac2	DRR219945	SAMD00213686	DRP006025	DRX210258	Callithrix jacchus	RIKEN
mCalJac2	DRR219946	SAMD00213687	DRP006025	DRX210259	Callithrix jacchus	RIKEN
mCalJac2	DRR219947	SAMD00213688	DRP006025	DRX210260	Callithrix jacchus	RIKEN
mCalJac2	DRR219948	SAMD00213689	DRP006025	DRX210261	Callithrix jacchus	RIKEN
mCalJac2	DRR219949	SAMD00213690	DRP006025	DRX210262	Callithrix jacchus	RIKEN
mCalJac2	DRR219950	SAMD00213691	DRP006025	DRX210263	Callithrix jacchus	RIKEN
mCalJac2	DRR219951	SAMD00213692	DRP006025	DRX210264	Callithrix jacchus	RIKEN
mCalJac2	DRR219952	SAMD00213693	DRP006025	DRX210265	Callithrix jacchus	RIKEN
mCalJac2	DRR219953	SAMD00213694	DRP006025	DRX210266	Callithrix jacchus	RIKEN
mCalJac2	DRR219954	SAMD00213695	DRP006025	DRX210267	Callithrix jacchus	RIKEN
mCalJac2	DRR219955	SAMD00213696	DRP006025	DRX210268	Callithrix jacchus	RIKEN
mCalJac2	DRR219956	SAMD00213697	DRP006025	DRX210269	Callithrix jacchus	RIKEN
mCalJac2	DRR219957	SAMD00213698	DRP006025	DRX210270	Callithrix jacchus	RIKEN
mCalJac2	DRR219958	SAMD00213699	DRP006025	DRX210271	Callithrix jacchus	RIKEN
mCalJac2	DRR219959	SAMD00213700	DRP006025	DRX210272	Callithrix jacchus	RIKEN
mCalJac2	DRR219960	SAMD00213701	DRP006025	DRX210273	Callithrix jacchus	RIKEN
mCalJac2	DRR219961	SAMD00213702	DRP006025	DRX210274	Callithrix jacchus	RIKEN
mCalJac2	DRR219962	SAMD00213703	DRP006025	DRX210275	Callithrix jacchus	RIKEN
mCalJac2	DRR219963	SAMD00213704	DRP006025	DRX210276	Callithrix jacchus	RIKEN
mCalJac2	DRR219964	SAMD00213705	DRP006025	DRX210277	Callithrix jacchus	RIKEN
mCalJac2	DRR219965	SAMD00213706	DRP006025	DRX210278	Callithrix jacchus	RIKEN
mCalJac2	DRR219966	SAMD00213707	DRP006025	DRX210279	Callithrix jacchus	RIKEN
mCalJac2	DRR219967	SAMD00213708	DRP006025	DRX210280	Callithrix jacchus	RIKEN
mCalJac2	DRR219968	SAMD00213709	DRP006025	DRX210281	Callithrix jacchus	RIKEN
mCalJac2	DRR219969	SAMD00213710	DRP006025	DRX210282	Callithrix jacchus	RIKEN
mCalJac2	DRR219970	SAMD00213711	DRP006025	DRX210283	Callithrix jacchus	RIKEN
mCalJac2	DRR219971	SAMD00213712	DRP006025	DRX210284	Callithrix jacchus	RIKEN
mCalJac2	DRR219972	SAMD00213713	DRP006025	DRX210285	Callithrix jacchus	RIKEN
mCalJac2	DRR219973	SAMD00213714	DRP006025	DRX210286	Callithrix jacchus	RIKEN
mCalJac2	DRR219974	SAMD00213715	DRP006025	DRX210287	Callithrix jacchus	RIKEN
mCalJac2	DRR219975	SAMD00213716	DRP006025	DRX210288	Callithrix jacchus	RIKEN
mCalJac2	DRR219976	SAMD00213717	DRP006025	DRX210289	Callithrix jacchus	RIKEN
mCalJac2	DRR219977	SAMD00213718	DRP006025	DRX210290	Callithrix jacchus	RIKEN
mCalJac2	DRR219978	SAMD00213719	DRP006025	DRX210291	Callithrix jacchus	RIKEN
mCalJac2	DRR219979	SAMD00213720	DRP006025	DRX210292	Callithrix jacchus	RIKEN
mCalJac2	DRR219980	SAMD00213721	DRP006025	DRX210293	Callithrix jacchus	RIKEN
mCalJac2	DRR219981	SAMD00213722	DRP006025	DRX210294	Callithrix jacchus	RIKEN
mCalJac2	DRR219982	SAMD00213723	DRP006025	DRX210295	Callithrix jacchus	RIKEN
mCalJac2	DRR219983	SAMD00213724	DRP006025	DRX210296	Callithrix jacchus	RIKEN
mCalJac2	DRR219984	SAMD00213725	DRP006025	DRX210297	Callithrix jacchus	RIKEN
mCalJac2	DRR219985	SAMD00213726	DRP006025	DRX210298	Callithrix jacchus	RIKEN
mCalJac2	DRR219986	SAMD00213727	DRP006025	DRX210299	Callithrix jacchus	RIKEN
mCalJac2	DRR219987	SAMD00213728	DRP006025	DRX210300	Callithrix jacchus	RIKEN
mCalJac2	DRR219988	SAMD00213729	DRP006025	DRX210301	Callithrix jacchus	RIKEN
mCalJac2	DRR219989	SAMD00213730	DRP006025	DRX210302	Callithrix jacchus	RIKEN
mCalJac2	DRR219990	SAMD00213731	DRP006025	DRX210303	Callithrix jacchus	RIKEN
mCalJac2	DRR219991	SAMD00213732	DRP006025	DRX210304	Callithrix jacchus	RIKEN
mCalJac2	DRR219992	SAMD00213733	DRP006025	DRX210305	Callithrix jacchus	RIKEN
mCalJac2	DRR219993	SAMD00213734	DRP006025	DRX210306	Callithrix jacchus	RIKEN
mCalJac2	DRR219994	SAMD00213735	DRP006025	DRX210307	Callithrix jacchus	RIKEN
mCalJac2	DRR219995	SAMD00213736	DRP006025	DRX210308	Callithrix jacchus	RIKEN
mCalJac2	DRR219996	SAMD00213737	DRP006025	DRX210309	Callithrix jacchus	RIKEN
mCalJac2	DRR219997	SAMD00213738	DRP006025	DRX210310	Callithrix jacchus	RIKEN
mCalJac2	DRR219998	SAMD00213739	DRP006025	DRX210311	Callithrix jacchus	RIKEN
mCalJac2	DRR219999	SAMD00213740	DRP006025	DRX210312	Callithrix jacchus	RIKEN
mCalJac2	DRR220000	SAMD00213741	DRP006025	DRX210313	Callithrix jacchus	RIKEN
mCalJac2	DRR220001	SAMD00213742	DRP006025	DRX210314	Callithrix jacchus	RIKEN
mCalJac2	DRR220002	SAMD00213743	DRP006025	DRX210315	Callithrix jacchus	RIKEN
mCalJac2	DRR220003	SAMD00213744	DRP006025	DRX210316	Callithrix jacchus	RIKEN
mCalJac2	DRR220004	SAMD00213745	DRP006025	DRX210317	Callithrix jacchus	RIKEN
mCalJac2	DRR220005	SAMD00213746	DRP006025	DRX210318	Callithrix jacchus	RIKEN
mCalJac2	DRR220006	SAMD00213747	DRP006025	DRX210319	Callithrix jacchus	RIKEN
mCalJac2	DRR220007	SAMD00213748	DRP006025	DRX210320	Callithrix jacchus	RIKEN
mCalJac2	DRR220008	SAMD00213750	DRP006025	DRX210321	Callithrix jacchus	RIKEN
mCalJac2	DRR220009	SAMD00213751	DRP006025	DRX210322	Callithrix jacchus	RIKEN
mCalJac2	DRR220010	SAMD00213752	DRP006025	DRX210323	Callithrix jacchus	RIKEN
mCalJac2	DRR220011	SAMD00213753	DRP006025	DRX210324	Callithrix jacchus	RIKEN
mCalJac2	DRR220012	SAMD00213754	DRP006025	DRX210325	Callithrix jacchus	RIKEN
mCalJac2	DRR220013	SAMD00213755	DRP006025	DRX210326	Callithrix jacchus	RIKEN
mCalJac2	DRR220014	SAMD00213756	DRP006025	DRX210327	Callithrix jacchus	RIKEN
mCalJac2	DRR220015	SAMD00213757	DRP006025	DRX210328	Callithrix jacchus	RIKEN
mCalJac2	DRR220016	SAMD00213758	DRP006025	DRX210329	Callithrix jacchus	RIKEN
mCalJac2	DRR220017	SAMD00213759	DRP006025	DRX210330	Callithrix jacchus	RIKEN
mCalJac2	DRR220018	SAMD00213760	DRP006025	DRX210331	Callithrix jacchus	RIKEN
mCalJac2	DRR220019	SAMD00213761	DRP006025	DRX210332	Callithrix jacchus	RIKEN
mCalJac2	DRR220020	SAMD00213762	DRP006025	DRX210333	Callithrix jacchus	RIKEN
mCalJac2	DRR220021	SAMD00213763	DRP006025	DRX210334	Callithrix jacchus	RIKEN
mCalJac2	DRR220022	SAMD00213764	DRP006025	DRX210335	Callithrix jacchus	RIKEN
mCalJac2	DRR220023	SAMD00213765	DRP006025	DRX210336	Callithrix jacchus	RIKEN
mCalJac2	DRR220024	SAMD00213766	DRP006025	DRX210337	Callithrix jacchus	RIKEN
mCalJac2	DRR220025	SAMD00213767	DRP006025	DRX210338	Callithrix jacchus	RIKEN
mCalJac2	DRR220026	SAMD00213768	DRP006025	DRX210339	Callithrix jacchus	RIKEN
mCalJac2	DRR220027	SAMD00213769	DRP006025	DRX210340	Callithrix jacchus	RIKEN
mCalJac2	DRR220028	SAMD00213770	DRP006025	DRX210341	Callithrix jacchus	RIKEN
mCalJac2	DRR220029	SAMD00213771	DRP006025	DRX210342	Callithrix jacchus	RIKEN
mCalJac2	DRR220030	SAMD00213775	DRP006025	DRX210343	Callithrix jacchus	RIKEN
mCalJac2	DRR220031	SAMD00213778	DRP006025	DRX210344	Callithrix jacchus	RIKEN
mCalJac2	DRR220032	SAMD00213779	DRP006025	DRX210345	Callithrix jacchus	RIKEN
mCalJac2	DRR220033	SAMD00213781	DRP006025	DRX210346	Callithrix jacchus	RIKEN
mCalJac2	DRR220034	SAMD00213783	DRP006025	DRX210347	Callithrix jacchus	RIKEN
mCalJac2	DRR220035	SAMD00213784	DRP006025	DRX210348	Callithrix jacchus	RIKEN
mCalJac2	DRR220036	SAMD00213785	DRP006025	DRX210349	Callithrix jacchus	RIKEN
mCalJac2	DRR220037	SAMD00213786	DRP006025	DRX210350	Callithrix jacchus	RIKEN
mCalJac2	DRR220038	SAMD00213788	DRP006025	DRX210351	Callithrix jacchus	RIKEN
mCalJac2	DRR220039	SAMD00213789	DRP006025	DRX210352	Callithrix jacchus	RIKEN
mCalJac2	DRR220040	SAMD00213790	DRP006025	DRX210353	Callithrix jacchus	RIKEN
mCalJac2	DRR220041	SAMD00213792	DRP006025	DRX210354	Callithrix jacchus	RIKEN
mCalJac2	DRR220042	SAMD00213251	DRP006025	DRX210355	Callithrix jacchus	RIKEN
mCalJac2	DRR220043	SAMD00213257	DRP006025	DRX210356	Callithrix jacchus	RIKEN
mCalJac2	DRR220044	SAMD00213256	DRP006025	DRX210357	Callithrix jacchus	RIKEN
mCalJac2	DRR220045	SAMD00213370	DRP006025	DRX210358	Callithrix jacchus	RIKEN
mCalJac2	DRR220046	SAMD00213357	DRP006025	DRX210359	Callithrix jacchus	RIKEN
mCalJac2	DRR220047	SAMD00213302	DRP006025	DRX210360	Callithrix jacchus	RIKEN
mCalJac2	DRR220048	SAMD00213295	DRP006025	DRX210361	Callithrix jacchus	RIKEN
mCalJac2	DRR220049	SAMD00213297	DRP006025	DRX210362	Callithrix jacchus	RIKEN
mCalJac2	DRR220050	SAMD00213284	DRP006025	DRX210363	Callithrix jacchus	RIKEN
mCalJac2	DRR220052	SAMD00213293	DRP006025	DRX210365	Callithrix jacchus	RIKEN
mCalJac2	DRR220053	SAMD00213292	DRP006025	DRX210366	Callithrix jacchus	RIKEN
mCalJac2	DRR220054	SAMD00213368	DRP006025	DRX210367	Callithrix jacchus	RIKEN
mCalJac2	DRR220056	SAMD00213291	DRP006025	DRX210369	Callithrix jacchus	RIKEN
mCalJac2	DRR220057	SAMD00213300	DRP006025	DRX210370	Callithrix jacchus	RIKEN
mCalJac2	DRR220058	SAMD00213363	DRP006025	DRX210371	Callithrix jacchus	RIKEN
mCalJac2	DRR220059	SAMD00213305	DRP006025	DRX210372	Callithrix jacchus	RIKEN
mCalJac2	ERR10297663	SAMEA111415854	ERP141318	ERX9832303	Callithrix jacchus	European Bioinformatics Institute;EMBL
mCalJac2	ERR10297664	SAMEA111415855	ERP141318	ERX9832304	Callithrix jacchus	European Bioinformatics Institute;EMBL
mCalJac2	ERR10297665	SAMEA111415856	ERP141318	ERX9832305	Callithrix jacchus	European Bioinformatics Institute;EMBL
mCalJac2	ERR10297666	SAMEA111415857	ERP141318	ERX9832306	Callithrix jacchus	European Bioinformatics Institute;EMBL
mCalJac2	ERR3417914	SAMEA5760397	ERP116168	ERX3441352	Callithrix jacchus	European Bioinformatics Institute;European Molecular Biology Laboratory;European Bioinformatics Institute
mCalJac2	ERR3417915	SAMEA5760398	ERP116168	ERX3441353	Callithrix jacchus	European Bioinformatics Institute;European Molecular Biology Laboratory;European Bioinformatics Institute
mCalJac2	ERR3417930	SAMEA5760413	ERP116168	ERX3441368	Callithrix jacchus	European Bioinformatics Institute;European Molecular Biology Laboratory;European Bioinformatics Institute
mCalJac2	ERR3417944	SAMEA5760428	ERP116168	ERX3441382	Callithrix jacchus	European Bioinformatics Institute;European Molecular Biology Laboratory;European Bioinformatics Institute
mCalJac2	ERR3417962	SAMEA5760446	ERP116168	ERX3441400	Callithrix jacchus	European Bioinformatics Institute;European Molecular Biology Laboratory;European Bioinformatics Institute
mCalJac2	ERR3417968	SAMEA5760452	ERP116168	ERX3441406	Callithrix jacchus	European Bioinformatics Institute;European Molecular Biology Laboratory;European Bioinformatics Institute
mCalJac2	ERR3417984	SAMEA5760468	ERP116168	ERX3441422	Callithrix jacchus	European Bioinformatics Institute;European Molecular Biology Laboratory;European Bioinformatics Institute
mCalJac2	ERR3417986	SAMEA5760470	ERP116168	ERX3441424	Callithrix jacchus	European Bioinformatics Institute;European Molecular Biology Laboratory;European Bioinformatics Institute
mCalJac2	ERR3417987	SAMEA5760471	ERP116168	ERX3441425	Callithrix jacchus	European Bioinformatics Institute;European Molecular Biology Laboratory;European Bioinformatics Institute
mCalJac2	ERR731485	SAMEA2707842	ERP006696	ERX675431	Callithrix jacchus	Wellcome Sanger Institute;SC
mCalJac2	ERR731486	SAMEA2707843	ERP006696	ERX675432	Callithrix jacchus	Wellcome Sanger Institute;SC
mCalJac2	ERR731497	SAMEA2707842	ERP006696	ERX675443	Callithrix jacchus	Wellcome Sanger Institute;SC
mCalJac2	ERR731498	SAMEA2707843	ERP006696	ERX675444	Callithrix jacchus	Wellcome Sanger Institute;SC
mCalJac2	ERR731509	SAMEA2707842	ERP006696	ERX675455	Callithrix jacchus	Wellcome Sanger Institute;SC
mCalJac2	ERR731510	SAMEA2707843	ERP006696	ERX675456	Callithrix jacchus	Wellcome Sanger Institute;SC
mCalJac2	ERR731521	SAMEA2707842	ERP006696	ERX675467	Callithrix jacchus	Wellcome Sanger Institute;SC
mCalJac2	ERR731522	SAMEA2707843	ERP006696	ERX675468	Callithrix jacchus	Wellcome Sanger Institute;SC
mCalJac2	SRR10466922	SAMN13295028	SRP115291	SRX7158194	Callithrix jacchus	BROAD INSTITUTE
mCalJac2	SRR10466923	SAMN13295027	SRP115291	SRX7158193	Callithrix jacchus	BROAD INSTITUTE
mCalJac2	SRR10466924	SAMN13295026	SRP115291	SRX7158192	Callithrix jacchus	BROAD INSTITUTE
mCalJac2	SRR10466925	SAMN13295025	SRP115291	SRX7158191	Callithrix jacchus	BROAD INSTITUTE
mCalJac2	SRR10466926	SAMN13295024	SRP115291	SRX7158190	Callithrix jacchus	BROAD INSTITUTE
mCalJac2	SRR10466927	SAMN13295023	SRP115291	SRX7158189	Callithrix jacchus	BROAD INSTITUTE
mCalJac2	SRR10466928	SAMN13295022	SRP115291	SRX7158188	Callithrix jacchus	BROAD INSTITUTE
mCalJac2	SRR10466929	SAMN13295021	SRP115291	SRX7158187	Callithrix jacchus	BROAD INSTITUTE
mCalJac2	SRR12010087	SAMN15233217	SRP267240	SRX8542815	Callithrix jacchus	GEO
mCalJac2	SRR12010088	SAMN15233216	SRP267240	SRX8542816	Callithrix jacchus	GEO
mCalJac2	SRR12010089	SAMN15233215	SRP267240	SRX8542817	Callithrix jacchus	GEO
mCalJac2	SRR12010090	SAMN15233214	SRP267240	SRX8542818	Callithrix jacchus	GEO
mCalJac2	SRR12010091	SAMN15233213	SRP267240	SRX8542819	Callithrix jacchus	GEO
mCalJac2	SRR12010092	SAMN15233212	SRP267240	SRX8542820	Callithrix jacchus	GEO
mCalJac2	SRR12010093	SAMN15233211	SRP267240	SRX8542821	Callithrix jacchus	GEO
mCalJac2	SRR12010094	SAMN15233210	SRP267240	SRX8542822	Callithrix jacchus	GEO
mCalJac2	SRR12010095	SAMN15233209	SRP267240	SRX8542823	Callithrix jacchus	GEO
mCalJac2	SRR12010096	SAMN15233208	SRP267240	SRX8542824	Callithrix jacchus	GEO
mCalJac2	SRR12514529	SAMN15903944	SRP278735	SRX9005155	Callithrix jacchus	GEO
mCalJac2	SRR12514530	SAMN15903943	SRP278735	SRX9005156	Callithrix jacchus	GEO
mCalJac2	SRR12514532	SAMN15903941	SRP278735	SRX9005158	Callithrix jacchus	GEO
mCalJac2	SRR12514533	SAMN15903940	SRP278735	SRX9005159	Callithrix jacchus	GEO
mCalJac2	SRR12514534	SAMN15903939	SRP278735	SRX9005160	Callithrix jacchus	GEO
mCalJac2	SRR12514535	SAMN15903938	SRP278735	SRX9005161	Callithrix jacchus	GEO
mCalJac2	SRR12514536	SAMN15903937	SRP278735	SRX9005162	Callithrix jacchus	GEO
mCalJac2	SRR12514537	SAMN15903936	SRP278735	SRX9005163	Callithrix jacchus	GEO
mCalJac2	SRR12514538	SAMN15903935	SRP278735	SRX9005164	Callithrix jacchus	GEO
mCalJac2	SRR12514539	SAMN15903934	SRP278735	SRX9005165	Callithrix jacchus	GEO
mCalJac2	SRR12514540	SAMN15903933	SRP278735	SRX9005166	Callithrix jacchus	GEO
mCalJac2	SRR31631470	SAMN45204285	SRP549780	SRX26995502	Callithrix jacchus	OB/GYN, UNIVERSITY OF WASHINGTON
mCalJac2	SRR31631471	SAMN45204286	SRP549780	SRX26995501	Callithrix jacchus	OB/GYN, UNIVERSITY OF WASHINGTON
mCalJac2	SRR31631472	SAMN45204287	SRP549780	SRX26995500	Callithrix jacchus	OB/GYN, UNIVERSITY OF WASHINGTON
mCalJac2	SRR31631473	SAMN45204288	SRP549780	SRX26995499	Callithrix jacchus	OB/GYN, UNIVERSITY OF WASHINGTON
mCalJac2	SRR31631474	SAMN45204289	SRP549780	SRX26995498	Callithrix jacchus	OB/GYN, UNIVERSITY OF WASHINGTON
mCalJac2	SRR31631475	SAMN45204290	SRP549780	SRX26995497	Callithrix jacchus	OB/GYN, UNIVERSITY OF WASHINGTON
mCalJac2	SRR31631476	SAMN45204291	SRP549780	SRX26995496	Callithrix jacchus	OB/GYN, UNIVERSITY OF WASHINGTON
mCalJac2	SRR31631477	SAMN45204292	SRP549780	SRX26995495	Callithrix jacchus	OB/GYN, UNIVERSITY OF WASHINGTON
mCalJac2	SRR5928352	SAMN07495420	SRP115291	SRX3088675	Callithrix jacchus	BROAD INSTITUTE
mCalJac2	SRR5928353	SAMN07495419	SRP115291	SRX3088674	Callithrix jacchus	BROAD INSTITUTE
mCalJac2	SRR5928354	SAMN07495414	SRP115291	SRX3088673	Callithrix jacchus	BROAD INSTITUTE
mCalJac2	SRR5928355	SAMN07495413	SRP115291	SRX3088672	Callithrix jacchus	BROAD INSTITUTE
mCalJac2	SRR5928356	SAMN07495412	SRP115291	SRX3088671	Callithrix jacchus	BROAD INSTITUTE
mCalJac2	SRR5928357	SAMN07495411	SRP115291	SRX3088670	Callithrix jacchus	BROAD INSTITUTE
mCalJac2	SRR5928358	SAMN07495418	SRP115291	SRX3088669	Callithrix jacchus	BROAD INSTITUTE
mCalJac2	SRR5928359	SAMN07495417	SRP115291	SRX3088668	Callithrix jacchus	BROAD INSTITUTE
mCalJac2	SRR5928360	SAMN07495416	SRP115291	SRX3088667	Callithrix jacchus	BROAD INSTITUTE
mCalJac2	SRR5928361	SAMN07495415	SRP115291	SRX3088666	Callithrix jacchus	BROAD INSTITUTE
mCalJac2	SRR866208	SAMN02147225	SRP022949	SRX285538	Callithrix jacchus	UN-NHPGC
mCalJac2	SRR866209	SAMN02147224	SRP022949	SRX285591	Callithrix jacchus	UN-NHPGC
mCalJac2	SRR866213	SAMN02147223	SRP022949	SRX285593	Callithrix jacchus	UN-NHPGC
mCalJac2	SRR867043	SAMN02147221	SRP022949	SRX285592	Callithrix jacchus	UN-NHPGC
mCalJac2	SRR867044	SAMN02147222	SRP022949	SRX285594	Callithrix jacchus	UN-NHPGC
mCalLat2	SRR34822584	SAMN47326584	SRP605654	SRX29955072	Callospermophilus lateralis	G10K
mCalLat2	SRR34822585	SAMN47326584	SRP605654	SRX29955071	Callospermophilus lateralis	G10K
mCalLat2	SRR34822586	SAMN47326584	SRP605654	SRX29955070	Callospermophilus lateralis	G10K
mCalLat2	SRR34822587	SAMN47326584	SRP605654	SRX29955069	Callospermophilus lateralis	G10K
mCamDro1	SRR13705738	SAMN17906384	SRP306289	SRX10094699	Camelus dromedarius	BIOMATHEMATICS AND STATISTIC SCOTLAND
mCamDro1	SRR13705739	SAMN17906383	SRP306289	SRX10094698	Camelus dromedarius	BIOMATHEMATICS AND STATISTIC SCOTLAND
mCamDro1	SRR13705740	SAMN17906382	SRP306289	SRX10094697	Camelus dromedarius	BIOMATHEMATICS AND STATISTIC SCOTLAND
mCamDro1	SRR13705741	SAMN17906381	SRP306289	SRX10094696	Camelus dromedarius	BIOMATHEMATICS AND STATISTIC SCOTLAND
mCamDro1	SRR13705742	SAMN17906380	SRP306289	SRX10094695	Camelus dromedarius	BIOMATHEMATICS AND STATISTIC SCOTLAND
mCamDro1	SRR13705743	SAMN17906379	SRP306289	SRX10094694	Camelus dromedarius	BIOMATHEMATICS AND STATISTIC SCOTLAND
mCamDro1	SRR13705744	SAMN17906378	SRP306289	SRX10094693	Camelus dromedarius	BIOMATHEMATICS AND STATISTIC SCOTLAND
mCamDro1	SRR13705745	SAMN17906377	SRP306289	SRX10094692	Camelus dromedarius	BIOMATHEMATICS AND STATISTIC SCOTLAND
mCamDro1	SRR13705746	SAMN17906386	SRP306289	SRX10094691	Camelus dromedarius	BIOMATHEMATICS AND STATISTIC SCOTLAND
mCamDro1	SRR13705747	SAMN17906385	SRP306289	SRX10094690	Camelus dromedarius	BIOMATHEMATICS AND STATISTIC SCOTLAND
mCamDro1	SRR13705748	SAMN17906376	SRP306289	SRX10094689	Camelus dromedarius	BIOMATHEMATICS AND STATISTIC SCOTLAND
mCamDro1	SRR13705749	SAMN17906375	SRP306289	SRX10094688	Camelus dromedarius	BIOMATHEMATICS AND STATISTIC SCOTLAND
mCamDro1	SRR14372670	SAMN18747102	SRP318059	SRX10725067	Camelus dromedarius	GEO
mCamDro1	SRR14372671	SAMN18747102	SRP318059	SRX10725067	Camelus dromedarius	GEO
mCamDro1	SRR14372672	SAMN18747102	SRP318059	SRX10725067	Camelus dromedarius	GEO
mCamDro1	SRR14372673	SAMN18747102	SRP318059	SRX10725067	Camelus dromedarius	GEO
mCamDro1	SRR14372674	SAMN18747103	SRP318059	SRX10725068	Camelus dromedarius	GEO
mCamDro1	SRR14372675	SAMN18747103	SRP318059	SRX10725068	Camelus dromedarius	GEO
mCamDro1	SRR14372676	SAMN18747103	SRP318059	SRX10725068	Camelus dromedarius	GEO
mCamDro1	SRR14372677	SAMN18747103	SRP318059	SRX10725068	Camelus dromedarius	GEO
mCamDro1	SRR14372678	SAMN18747104	SRP318059	SRX10725069	Camelus dromedarius	GEO
mCamDro1	SRR14372679	SAMN18747104	SRP318059	SRX10725069	Camelus dromedarius	GEO
mCamDro1	SRR14372680	SAMN18747104	SRP318059	SRX10725069	Camelus dromedarius	GEO
mCamDro1	SRR14372681	SAMN18747104	SRP318059	SRX10725069	Camelus dromedarius	GEO
mCamDro1	SRR14372682	SAMN18747105	SRP318059	SRX10725070	Camelus dromedarius	GEO
mCamDro1	SRR14372683	SAMN18747105	SRP318059	SRX10725070	Camelus dromedarius	GEO
mCamDro1	SRR14372684	SAMN18747105	SRP318059	SRX10725070	Camelus dromedarius	GEO
mCamDro1	SRR14372685	SAMN18747105	SRP318059	SRX10725070	Camelus dromedarius	GEO
mCamDro1	SRR14372686	SAMN18747106	SRP318059	SRX10725071	Camelus dromedarius	GEO
mCamDro1	SRR14372687	SAMN18747106	SRP318059	SRX10725071	Camelus dromedarius	GEO
mCamDro1	SRR14372688	SAMN18747106	SRP318059	SRX10725071	Camelus dromedarius	GEO
mCamDro1	SRR14372689	SAMN18747106	SRP318059	SRX10725071	Camelus dromedarius	GEO
mCamDro1	SRR14372690	SAMN18747107	SRP318059	SRX10725072	Camelus dromedarius	GEO
mCamDro1	SRR14372691	SAMN18747107	SRP318059	SRX10725072	Camelus dromedarius	GEO
mCamDro1	SRR14372692	SAMN18747107	SRP318059	SRX10725072	Camelus dromedarius	GEO
mCamDro1	SRR14372693	SAMN18747107	SRP318059	SRX10725072	Camelus dromedarius	GEO
mCamDro1	SRR14372694	SAMN18747108	SRP318059	SRX10725073	Camelus dromedarius	GEO
mCamDro1	SRR14372695	SAMN18747108	SRP318059	SRX10725073	Camelus dromedarius	GEO
mCamDro1	SRR14372696	SAMN18747108	SRP318059	SRX10725073	Camelus dromedarius	GEO
mCamDro1	SRR14372697	SAMN18747108	SRP318059	SRX10725073	Camelus dromedarius	GEO
mCamDro1	SRR14372698	SAMN18747109	SRP318059	SRX10725074	Camelus dromedarius	GEO
mCamDro1	SRR14372699	SAMN18747109	SRP318059	SRX10725074	Camelus dromedarius	GEO
mCamDro1	SRR14372700	SAMN18747109	SRP318059	SRX10725074	Camelus dromedarius	GEO
mCamDro1	SRR14372701	SAMN18747109	SRP318059	SRX10725074	Camelus dromedarius	GEO
mCamDro1	SRR14372702	SAMN18747110	SRP318059	SRX10725075	Camelus dromedarius	GEO
mCamDro1	SRR14372703	SAMN18747110	SRP318059	SRX10725075	Camelus dromedarius	GEO
mCamDro1	SRR14372704	SAMN18747110	SRP318059	SRX10725075	Camelus dromedarius	GEO
mCamDro1	SRR14372705	SAMN18747110	SRP318059	SRX10725075	Camelus dromedarius	GEO
mCamDro1	SRR14372706	SAMN18747111	SRP318059	SRX10725076	Camelus dromedarius	GEO
mCamDro1	SRR14372707	SAMN18747111	SRP318059	SRX10725076	Camelus dromedarius	GEO
mCamDro1	SRR14372708	SAMN18747111	SRP318059	SRX10725076	Camelus dromedarius	GEO
mCamDro1	SRR14372709	SAMN18747111	SRP318059	SRX10725076	Camelus dromedarius	GEO
mCamDro1	SRR14372710	SAMN18747112	SRP318059	SRX10725077	Camelus dromedarius	GEO
mCamDro1	SRR14372711	SAMN18747112	SRP318059	SRX10725077	Camelus dromedarius	GEO
mCamDro1	SRR14372712	SAMN18747112	SRP318059	SRX10725077	Camelus dromedarius	GEO
mCamDro1	SRR14372713	SAMN18747112	SRP318059	SRX10725077	Camelus dromedarius	GEO
mCamDro1	SRR14372714	SAMN18747113	SRP318059	SRX10725078	Camelus dromedarius	GEO
mCamDro1	SRR14372715	SAMN18747113	SRP318059	SRX10725078	Camelus dromedarius	GEO
mCamDro1	SRR14372716	SAMN18747113	SRP318059	SRX10725078	Camelus dromedarius	GEO
mCamDro1	SRR14372717	SAMN18747113	SRP318059	SRX10725078	Camelus dromedarius	GEO
mCamDro1	SRR14372718	SAMN18747114	SRP318059	SRX10725079	Camelus dromedarius	GEO
mCamDro1	SRR14372719	SAMN18747114	SRP318059	SRX10725079	Camelus dromedarius	GEO
mCamDro1	SRR14372720	SAMN18747114	SRP318059	SRX10725079	Camelus dromedarius	GEO
mCamDro1	SRR14372721	SAMN18747114	SRP318059	SRX10725079	Camelus dromedarius	GEO
mCamDro1	SRR14372722	SAMN18747115	SRP318059	SRX10725080	Camelus dromedarius	GEO
mCamDro1	SRR14372723	SAMN18747115	SRP318059	SRX10725080	Camelus dromedarius	GEO
mCamDro1	SRR14372724	SAMN18747115	SRP318059	SRX10725080	Camelus dromedarius	GEO
mCamDro1	SRR14372725	SAMN18747115	SRP318059	SRX10725080	Camelus dromedarius	GEO
mCamDro1	SRR14372726	SAMN18747116	SRP318059	SRX10725081	Camelus dromedarius	GEO
mCamDro1	SRR14372727	SAMN18747116	SRP318059	SRX10725081	Camelus dromedarius	GEO
mCamDro1	SRR14372728	SAMN18747116	SRP318059	SRX10725081	Camelus dromedarius	GEO
mCamDro1	SRR14372729	SAMN18747116	SRP318059	SRX10725081	Camelus dromedarius	GEO
mCamDro1	SRR14372730	SAMN18747117	SRP318059	SRX10725082	Camelus dromedarius	GEO
mCamDro1	SRR14372731	SAMN18747117	SRP318059	SRX10725082	Camelus dromedarius	GEO
mCamDro1	SRR14372732	SAMN18747117	SRP318059	SRX10725082	Camelus dromedarius	GEO
mCamDro1	SRR14372733	SAMN18747117	SRP318059	SRX10725082	Camelus dromedarius	GEO
mCamDro1	SRR14372734	SAMN18747118	SRP318059	SRX10725083	Camelus dromedarius	GEO
mCamDro1	SRR14372735	SAMN18747118	SRP318059	SRX10725083	Camelus dromedarius	GEO
mCamDro1	SRR14372736	SAMN18747118	SRP318059	SRX10725083	Camelus dromedarius	GEO
mCamDro1	SRR14372737	SAMN18747118	SRP318059	SRX10725083	Camelus dromedarius	GEO
mCamDro1	SRR14372738	SAMN18747119	SRP318059	SRX10725084	Camelus dromedarius	GEO
mCamDro1	SRR14372739	SAMN18747119	SRP318059	SRX10725084	Camelus dromedarius	GEO
mCamDro1	SRR14372740	SAMN18747119	SRP318059	SRX10725084	Camelus dromedarius	GEO
mCamDro1	SRR14372741	SAMN18747119	SRP318059	SRX10725084	Camelus dromedarius	GEO
mCamDro1	SRR14372742	SAMN18747120	SRP318059	SRX10725085	Camelus dromedarius	GEO
mCamDro1	SRR14372743	SAMN18747120	SRP318059	SRX10725085	Camelus dromedarius	GEO
mCamDro1	SRR14372744	SAMN18747120	SRP318059	SRX10725085	Camelus dromedarius	GEO
mCamDro1	SRR14372745	SAMN18747120	SRP318059	SRX10725085	Camelus dromedarius	GEO
mCamDro1	SRR14372746	SAMN18747121	SRP318059	SRX10725086	Camelus dromedarius	GEO
mCamDro1	SRR14372747	SAMN18747121	SRP318059	SRX10725086	Camelus dromedarius	GEO
mCamDro1	SRR14372748	SAMN18747121	SRP318059	SRX10725086	Camelus dromedarius	GEO
mCamDro1	SRR14372749	SAMN18747121	SRP318059	SRX10725086	Camelus dromedarius	GEO
mCamDro1	SRR14372750	SAMN18747122	SRP318059	SRX10725087	Camelus dromedarius	GEO
mCamDro1	SRR14372751	SAMN18747122	SRP318059	SRX10725087	Camelus dromedarius	GEO
mCamDro1	SRR14372752	SAMN18747122	SRP318059	SRX10725087	Camelus dromedarius	GEO
mCamDro1	SRR14372753	SAMN18747122	SRP318059	SRX10725087	Camelus dromedarius	GEO
mCamDro1	SRR14372754	SAMN18747123	SRP318059	SRX10725088	Camelus dromedarius	GEO
mCamDro1	SRR14372755	SAMN18747123	SRP318059	SRX10725088	Camelus dromedarius	GEO
mCamDro1	SRR14372756	SAMN18747123	SRP318059	SRX10725088	Camelus dromedarius	GEO
mCamDro1	SRR14372757	SAMN18747123	SRP318059	SRX10725088	Camelus dromedarius	GEO
mCamDro1	SRR14372758	SAMN18747124	SRP318059	SRX10725089	Camelus dromedarius	GEO
mCamDro1	SRR14372759	SAMN18747124	SRP318059	SRX10725089	Camelus dromedarius	GEO
mCamDro1	SRR14372760	SAMN18747124	SRP318059	SRX10725089	Camelus dromedarius	GEO
mCamDro1	SRR14372761	SAMN18747124	SRP318059	SRX10725089	Camelus dromedarius	GEO
mCamDro1	SRR14372762	SAMN18747125	SRP318059	SRX10725090	Camelus dromedarius	GEO
mCamDro1	SRR14372763	SAMN18747125	SRP318059	SRX10725090	Camelus dromedarius	GEO
mCamDro1	SRR14372764	SAMN18747125	SRP318059	SRX10725090	Camelus dromedarius	GEO
mCamDro1	SRR14372765	SAMN18747125	SRP318059	SRX10725090	Camelus dromedarius	GEO
mCamDro1	SRR14372766	SAMN18747126	SRP318059	SRX10725091	Camelus dromedarius	GEO
mCamDro1	SRR14372767	SAMN18747126	SRP318059	SRX10725091	Camelus dromedarius	GEO
mCamDro1	SRR14372768	SAMN18747126	SRP318059	SRX10725091	Camelus dromedarius	GEO
mCamDro1	SRR14372769	SAMN18747126	SRP318059	SRX10725091	Camelus dromedarius	GEO
mCamDro1	SRR14372770	SAMN18747127	SRP318059	SRX10725092	Camelus dromedarius	GEO
mCamDro1	SRR14372771	SAMN18747127	SRP318059	SRX10725092	Camelus dromedarius	GEO
mCamDro1	SRR14372772	SAMN18747127	SRP318059	SRX10725092	Camelus dromedarius	GEO
mCamDro1	SRR14372773	SAMN18747127	SRP318059	SRX10725092	Camelus dromedarius	GEO
mCamDro1	SRR14372774	SAMN18747128	SRP318059	SRX10725093	Camelus dromedarius	GEO
mCamDro1	SRR14372775	SAMN18747128	SRP318059	SRX10725093	Camelus dromedarius	GEO
mCamDro1	SRR14372776	SAMN18747128	SRP318059	SRX10725093	Camelus dromedarius	GEO
mCamDro1	SRR14372777	SAMN18747128	SRP318059	SRX10725093	Camelus dromedarius	GEO
mCamDro1	SRR14372778	SAMN18747129	SRP318059	SRX10725094	Camelus dromedarius	GEO
mCamDro1	SRR14372779	SAMN18747129	SRP318059	SRX10725094	Camelus dromedarius	GEO
mCamDro1	SRR14372780	SAMN18747129	SRP318059	SRX10725094	Camelus dromedarius	GEO
mCamDro1	SRR14372781	SAMN18747129	SRP318059	SRX10725094	Camelus dromedarius	GEO
mCamDro1	SRR14372782	SAMN18747130	SRP318059	SRX10725095	Camelus dromedarius	GEO
mCamDro1	SRR14372783	SAMN18747130	SRP318059	SRX10725095	Camelus dromedarius	GEO
mCamDro1	SRR14372784	SAMN18747130	SRP318059	SRX10725095	Camelus dromedarius	GEO
mCamDro1	SRR14372785	SAMN18747130	SRP318059	SRX10725095	Camelus dromedarius	GEO
mCamDro1	SRR14372786	SAMN18747131	SRP318059	SRX10725096	Camelus dromedarius	GEO
mCamDro1	SRR14372787	SAMN18747131	SRP318059	SRX10725096	Camelus dromedarius	GEO
mCamDro1	SRR14372788	SAMN18747131	SRP318059	SRX10725096	Camelus dromedarius	GEO
mCamDro1	SRR14372789	SAMN18747131	SRP318059	SRX10725096	Camelus dromedarius	GEO
mCamDro1	SRR16499051	SAMN22209851	SRP342293	SRX12701885	Camelus dromedarius	NANJING UNIVERSITY
mCamDro1	SRR18324228	SAMN26656405	SRP363974	SRX14461811	Camelus dromedarius	DAVID MURPHY'S NEUROENDOCRINOLOGY LAB, BRISTOL MEDICAL SCHOOL, UNIVERSITY OF BRISTOL
mCamDro1	SRR18324229	SAMN26656405	SRP363974	SRX14461811	Camelus dromedarius	DAVID MURPHY'S NEUROENDOCRINOLOGY LAB, BRISTOL MEDICAL SCHOOL, UNIVERSITY OF BRISTOL
mCamDro1	SRR18324230	SAMN26656405	SRP363974	SRX14461811	Camelus dromedarius	DAVID MURPHY'S NEUROENDOCRINOLOGY LAB, BRISTOL MEDICAL SCHOOL, UNIVERSITY OF BRISTOL
mCamDro1	SRR18324231	SAMN26656405	SRP363974	SRX14461811	Camelus dromedarius	DAVID MURPHY'S NEUROENDOCRINOLOGY LAB, BRISTOL MEDICAL SCHOOL, UNIVERSITY OF BRISTOL
mCamDro1	SRR18324236	SAMN26656407	SRP363974	SRX14461809	Camelus dromedarius	DAVID MURPHY'S NEUROENDOCRINOLOGY LAB, BRISTOL MEDICAL SCHOOL, UNIVERSITY OF BRISTOL
mCamDro1	SRR18324237	SAMN26656407	SRP363974	SRX14461809	Camelus dromedarius	DAVID MURPHY'S NEUROENDOCRINOLOGY LAB, BRISTOL MEDICAL SCHOOL, UNIVERSITY OF BRISTOL
mCamDro1	SRR18324238	SAMN26656407	SRP363974	SRX14461809	Camelus dromedarius	DAVID MURPHY'S NEUROENDOCRINOLOGY LAB, BRISTOL MEDICAL SCHOOL, UNIVERSITY OF BRISTOL
mCamDro1	SRR18324239	SAMN26656407	SRP363974	SRX14461809	Camelus dromedarius	DAVID MURPHY'S NEUROENDOCRINOLOGY LAB, BRISTOL MEDICAL SCHOOL, UNIVERSITY OF BRISTOL
mCamDro1	SRR527275	SAMN01093893	SRP017619	SRX170821	Camelus dromedarius	NBAGR
mCamDro1	SRR527276	SAMN01093893	SRP017619	SRX170821	Camelus dromedarius	NBAGR
mCamDro1	SRR527277	SAMN01093893	SRP017619	SRX170821	Camelus dromedarius	NBAGR
mCamDro1	SRR527278	SAMN01093893	SRP017619	SRX170821	Camelus dromedarius	NBAGR
mCamDro1	SRR527279	SAMN01093893	SRP017619	SRX170821	Camelus dromedarius	NBAGR
mCamDro1	SRR527280	SAMN01093893	SRP017619	SRX170821	Camelus dromedarius	NBAGR
mCamDro1	SRR527281	SAMN01093893	SRP017619	SRX170821	Camelus dromedarius	NBAGR
mCamDro1	SRR527285	SAMN01093893	SRP017619	SRX170821	Camelus dromedarius	NBAGR
mCamDro1	SRR527288	SAMN01093893	SRP017619	SRX170821	Camelus dromedarius	NBAGR
mCamDro1	SRR527292	SAMN01093893	SRP017619	SRX170821	Camelus dromedarius	NBAGR
mCamDro1	SRR8696380	SAMN11082847	SRP069724	SRX5492241	Camelus dromedarius	UNIVERSITY OF BRISTOL
mCamDro1	SRR8696381	SAMN11082849	SRP069724	SRX5492239	Camelus dromedarius	UNIVERSITY OF BRISTOL
mCamDro1	SRR8696382	SAMN11082848	SRP069724	SRX5492238	Camelus dromedarius	UNIVERSITY OF BRISTOL
mCamDro1	SRR8696383	SAMN11082846	SRP069724	SRX5492240	Camelus dromedarius	UNIVERSITY OF BRISTOL
mCamDro1	SRR8696385	SAMN11082850	SRP069724	SRX5492236	Camelus dromedarius	UNIVERSITY OF BRISTOL
mCamDro1	SRR8697259	SAMN11082913	SRP069724	SRX5493118	Camelus dromedarius	UNIVERSITY OF BRISTOL
mCamDro1	SRR8697260	SAMN11082908	SRP069724	SRX5493117	Camelus dromedarius	UNIVERSITY OF BRISTOL
mCamDro1	SRR8697261	SAMN11082909	SRP069724	SRX5493116	Camelus dromedarius	UNIVERSITY OF BRISTOL
mCamDro1	SRR8697262	SAMN11082910	SRP069724	SRX5493115	Camelus dromedarius	UNIVERSITY OF BRISTOL
mCamDro1	SRR9074417	SAMN11663548	SRP198675	SRX5849941	Camelus dromedarius	GEO
mCamDro1	SRR9074418	SAMN11663547	SRP198675	SRX5849942	Camelus dromedarius	GEO
mCamDro1	SRR9074419	SAMN11663546	SRP198675	SRX5849943	Camelus dromedarius	GEO
mCamDro1	SRR9074420	SAMN11663545	SRP198675	SRX5849944	Camelus dromedarius	GEO
mCanLup2	ERR1948875	SAMEA4547739	ERP019830	ERX2014662	Canis lupus familiaris	ROSLIN INSTITUTE, UNIVERSITY OF EDINBURGH
mCanLup2	ERR1948876	SAMEA4547745	ERP019830	ERX2014663	Canis lupus familiaris	ROSLIN INSTITUTE, UNIVERSITY OF EDINBURGH
mCanLup2	ERR1948877	SAMEA4547746	ERP019830	ERX2014664	Canis lupus familiaris	ROSLIN INSTITUTE, UNIVERSITY OF EDINBURGH
mCanLup2	ERR1948878	SAMEA4547738	ERP019830	ERX2014665	Canis lupus familiaris	ROSLIN INSTITUTE, UNIVERSITY OF EDINBURGH
mCanLup2	ERR1948879	SAMEA4547740	ERP019830	ERX2014666	Canis lupus familiaris	ROSLIN INSTITUTE, UNIVERSITY OF EDINBURGH
mCanLup2	ERR1948880	SAMEA4547742	ERP019830	ERX2014667	Canis lupus familiaris	ROSLIN INSTITUTE, UNIVERSITY OF EDINBURGH
mCanLup2	ERR1948881	SAMEA4547743	ERP019830	ERX2014668	Canis lupus familiaris	ROSLIN INSTITUTE, UNIVERSITY OF EDINBURGH
mCanLup2	ERR1948882	SAMEA4547741	ERP019830	ERX2014669	Canis lupus familiaris	ROSLIN INSTITUTE, UNIVERSITY OF EDINBURGH
mCanLup2	ERR1948883	SAMEA4547744	ERP019830	ERX2014670	Canis lupus familiaris	ROSLIN INSTITUTE, UNIVERSITY OF EDINBURGH
mCanLup2	SRR13160490	SAMN16946886	SRP294571	SRX9599484	Canis lupus familiaris	GEO
mCanLup2	SRR13160491	SAMN16946885	SRP294571	SRX9599485	Canis lupus familiaris	GEO
mCanLup2	SRR13160492	SAMN16946884	SRP294571	SRX9599486	Canis lupus familiaris	GEO
mCanLup2	SRR13160493	SAMN16946883	SRP294571	SRX9599487	Canis lupus familiaris	GEO
mCanLup2	SRR13160494	SAMN16946882	SRP294571	SRX9599488	Canis lupus familiaris	GEO
mCanLup2	SRR13160495	SAMN16946880	SRP294571	SRX9599489	Canis lupus familiaris	GEO
mCanLup2	SRR13160496	SAMN16946879	SRP294571	SRX9599490	Canis lupus familiaris	GEO
mCanLup2	SRR13562806	SAMN17609648	SRP303492	SRX9961054	Canis lupus familiaris	GEO
mCanLup2	SRR16767722	SAMN22825656	SRP344488	SRX12967660	Canis lupus familiaris	UC DAVIS
mCanLup2	SRR16767723	SAMN22825655	SRP344488	SRX12967659	Canis lupus familiaris	UC DAVIS
mCanLup2	SRR16767724	SAMN22825654	SRP344488	SRX12967658	Canis lupus familiaris	UC DAVIS
mCanLup2	SRR16767725	SAMN22825653	SRP344488	SRX12967657	Canis lupus familiaris	UC DAVIS
mCanLup2	SRR16767728	SAMN22825652	SRP344488	SRX12967654	Canis lupus familiaris	UC DAVIS
mCanLup2	SRR16767729	SAMN22825642	SRP344488	SRX12967653	Canis lupus familiaris	UC DAVIS
mCanLup2	SRR18300827	SAMN26581169	SRP363593	SRX14438354	Canis lupus familiaris	EOTVOS LORAND UNIVERSITY
mCanLup2	SRR18300828	SAMN26581170	SRP363593	SRX14438353	Canis lupus familiaris	EOTVOS LORAND UNIVERSITY
mCanLup2	SRR18300829	SAMN26581179	SRP363593	SRX14438352	Canis lupus familiaris	EOTVOS LORAND UNIVERSITY
mCanLup2	SRR18300830	SAMN26581180	SRP363593	SRX14438351	Canis lupus familiaris	EOTVOS LORAND UNIVERSITY
mCanLup2	SRR18300831	SAMN26581181	SRP363593	SRX14438350	Canis lupus familiaris	EOTVOS LORAND UNIVERSITY
mCanLup2	SRR18300832	SAMN26581171	SRP363593	SRX14438349	Canis lupus familiaris	EOTVOS LORAND UNIVERSITY
mCanLup2	SRR18300833	SAMN26581172	SRP363593	SRX14438348	Canis lupus familiaris	EOTVOS LORAND UNIVERSITY
mCanLup2	SRR18300834	SAMN26581173	SRP363593	SRX14438347	Canis lupus familiaris	EOTVOS LORAND UNIVERSITY
mCanLup2	SRR18300835	SAMN26581174	SRP363593	SRX14438346	Canis lupus familiaris	EOTVOS LORAND UNIVERSITY
mCanLup2	SRR18300836	SAMN26581175	SRP363593	SRX14438345	Canis lupus familiaris	EOTVOS LORAND UNIVERSITY
mCanLup2	SRR18300837	SAMN26581176	SRP363593	SRX14438344	Canis lupus familiaris	EOTVOS LORAND UNIVERSITY
mCanLup2	SRR18300838	SAMN26581177	SRP363593	SRX14438343	Canis lupus familiaris	EOTVOS LORAND UNIVERSITY
mCanLup2	SRR18300839	SAMN26581178	SRP363593	SRX14438342	Canis lupus familiaris	EOTVOS LORAND UNIVERSITY
mCanLup2	SRR32659735	SAMN46796784	SRP569732	SRX27963587	Canis lupus baileyi	G10K
mCanLup2	SRR8996953	SAMN11526754	SRP114662	SRX5775857	Canis lupus familiaris	BROAD INSTITUTE
mCanLup2	SRR8996954	SAMN11526753	SRP114662	SRX5775856	Canis lupus familiaris	BROAD INSTITUTE
mCanLup2	SRR8996955	SAMN11526748	SRP114662	SRX5775855	Canis lupus familiaris	BROAD INSTITUTE
mCanLup2	SRR8996956	SAMN11526747	SRP114662	SRX5775854	Canis lupus familiaris	BROAD INSTITUTE
mCanLup2	SRR8996957	SAMN11526746	SRP114662	SRX5775853	Canis lupus familiaris	BROAD INSTITUTE
mCanLup2	SRR8996958	SAMN11526745	SRP114662	SRX5775852	Canis lupus familiaris	BROAD INSTITUTE
mCanLup2	SRR8996959	SAMN11526752	SRP114662	SRX5775851	Canis lupus familiaris	BROAD INSTITUTE
mCanLup2	SRR8996960	SAMN11526751	SRP114662	SRX5775850	Canis lupus familiaris	BROAD INSTITUTE
mCanLup2	SRR8996961	SAMN11526750	SRP114662	SRX5775849	Canis lupus familiaris	BROAD INSTITUTE
mCanLup2	SRR8996962	SAMN11526749	SRP114662	SRX5775848	Canis lupus familiaris	BROAD INSTITUTE
mCanLup2	SRR8996973	SAMN11526764	SRP114662	SRX5775837	Canis lupus familiaris	BROAD INSTITUTE
mCanLup2	SRR8996974	SAMN11526763	SRP114662	SRX5775836	Canis lupus familiaris	BROAD INSTITUTE
mCanLup2	SRR8996975	SAMN11526756	SRP114662	SRX5775835	Canis lupus familiaris	BROAD INSTITUTE
mCanLup2	SRR8996976	SAMN11526755	SRP114662	SRX5775834	Canis lupus familiaris	BROAD INSTITUTE
mCanLup2	SRR8996977	SAMN11526758	SRP114662	SRX5775833	Canis lupus familiaris	BROAD INSTITUTE
mCanLup2	SRR8996978	SAMN11526757	SRP114662	SRX5775832	Canis lupus familiaris	BROAD INSTITUTE
mCanLup2	SRR8996979	SAMN11526760	SRP114662	SRX5775831	Canis lupus familiaris	BROAD INSTITUTE
mCanLup2	SRR8996980	SAMN11526759	SRP114662	SRX5775830	Canis lupus familiaris	BROAD INSTITUTE
mCanLup2	SRR8996981	SAMN11526762	SRP114662	SRX5775829	Canis lupus familiaris	BROAD INSTITUTE
mCanLup2	SRR8996982	SAMN11526761	SRP114662	SRX5775828	Canis lupus familiaris	BROAD INSTITUTE
mCanLup2	SRR8997049	SAMN11526769	SRP114662	SRX5775761	Canis lupus familiaris	BROAD INSTITUTE
mCanLup2	SRR8997050	SAMN11526770	SRP114662	SRX5775760	Canis lupus familiaris	BROAD INSTITUTE
mCanLup2	SRR8997051	SAMN11526771	SRP114662	SRX5775759	Canis lupus familiaris	BROAD INSTITUTE
mCanLup2	SRR8997053	SAMN11526765	SRP114662	SRX5775757	Canis lupus familiaris	BROAD INSTITUTE
mCanLup2	SRR8997054	SAMN11526766	SRP114662	SRX5775756	Canis lupus familiaris	BROAD INSTITUTE
mCanLup2	SRR8997055	SAMN11526767	SRP114662	SRX5775755	Canis lupus familiaris	BROAD INSTITUTE
mCanLup2	SRR8997056	SAMN11526768	SRP114662	SRX5775754	Canis lupus familiaris	BROAD INSTITUTE
mCapHir4	SRR22542638	SAMN32066503	SRP403419	SRX18506628	Capra hircus	NORTHWEST A&F UNIVERSITY
mCapHir4	SRR22542639	SAMN32066502	SRP403419	SRX18506627	Capra hircus	NORTHWEST A&F UNIVERSITY
mCapHir4	SRR26343221	SAMN37476763	SRP465528	SRX22050911	Capra hircus	HUAZHONG AGRICULTURAL UNIVERSITY
mCapHir4	SRR26343223	SAMN37476761	SRP465528	SRX22050909	Capra hircus	HUAZHONG AGRICULTURAL UNIVERSITY
mCapHir4	SRR26343225	SAMN37476759	SRP465528	SRX22050907	Capra hircus	HUAZHONG AGRICULTURAL UNIVERSITY
mCapHir4	SRR26343228	SAMN37476756	SRP465528	SRX22050904	Capra hircus	HUAZHONG AGRICULTURAL UNIVERSITY
mCapHir4	SRR26343233	SAMN37476752	SRP465528	SRX22050899	Capra hircus	HUAZHONG AGRICULTURAL UNIVERSITY
mCapHir4	SRR26343234	SAMN37476751	SRP465528	SRX22050898	Capra hircus	HUAZHONG AGRICULTURAL UNIVERSITY
mCapHir4	SRR26343237	SAMN37476748	SRP465528	SRX22050895	Capra hircus	HUAZHONG AGRICULTURAL UNIVERSITY
mCapHir4	SRR26343238	SAMN37476747	SRP465528	SRX22050894	Capra hircus	HUAZHONG AGRICULTURAL UNIVERSITY
mCapHir4	SRR26343242	SAMN37476694	SRP465528	SRX22050890	Capra hircus	HUAZHONG AGRICULTURAL UNIVERSITY
mCapHir4	SRR26343244	SAMN37476692	SRP465528	SRX22050888	Capra hircus	HUAZHONG AGRICULTURAL UNIVERSITY
mCapHir4	SRR26343245	SAMN37476691	SRP465528	SRX22050887	Capra hircus	HUAZHONG AGRICULTURAL UNIVERSITY
mCapHir4	SRR26343248	SAMN37476688	SRP465528	SRX22050884	Capra hircus	HUAZHONG AGRICULTURAL UNIVERSITY
mCapHir4	SRR26343250	SAMN37476686	SRP465528	SRX22050882	Capra hircus	HUAZHONG AGRICULTURAL UNIVERSITY
mCapHir4	SRR26343253	SAMN37476684	SRP465528	SRX22050879	Capra hircus	HUAZHONG AGRICULTURAL UNIVERSITY
mCapHir4	SRR26343255	SAMN37476682	SRP465528	SRX22050877	Capra hircus	HUAZHONG AGRICULTURAL UNIVERSITY
mCapHir4	SRR26343257	SAMN37476680	SRP465528	SRX22050875	Capra hircus	HUAZHONG AGRICULTURAL UNIVERSITY
mCapHir4	SRR26343261	SAMN37476676	SRP465528	SRX22050871	Capra hircus	HUAZHONG AGRICULTURAL UNIVERSITY
mCapHir4	SRR26343264	SAMN37476674	SRP465528	SRX22050868	Capra hircus	HUAZHONG AGRICULTURAL UNIVERSITY
mCapHir4	SRR26343266	SAMN37476672	SRP465528	SRX22050866	Capra hircus	HUAZHONG AGRICULTURAL UNIVERSITY
mCapHir4	SRR26343269	SAMN37476620	SRP465528	SRX22050863	Capra hircus	HUAZHONG AGRICULTURAL UNIVERSITY
mCapHir4	SRR26343274	SAMN37476616	SRP465528	SRX22050859	Capra hircus	HUAZHONG AGRICULTURAL UNIVERSITY
mCapHir4	SRR26343281	SAMN37476610	SRP465528	SRX22050852	Capra hircus	HUAZHONG AGRICULTURAL UNIVERSITY
mCapHir4	SRR26343288	SAMN37476604	SRP465528	SRX22050845	Capra hircus	HUAZHONG AGRICULTURAL UNIVERSITY
mCapHir4	SRR26343289	SAMN37476603	SRP465528	SRX22050844	Capra hircus	HUAZHONG AGRICULTURAL UNIVERSITY
mCapHir4	SRR26343295	SAMN37476597	SRP465528	SRX22050838	Capra hircus	HUAZHONG AGRICULTURAL UNIVERSITY
mCapHir4	SRR26343517	SAMN37476718	SRP465528	SRX22051164	Capra hircus	HUAZHONG AGRICULTURAL UNIVERSITY
mCapHir4	SRR26343521	SAMN37476715	SRP465528	SRX22051160	Capra hircus	HUAZHONG AGRICULTURAL UNIVERSITY
mCapHir4	SRR26343529	SAMN37476707	SRP465528	SRX22051152	Capra hircus	HUAZHONG AGRICULTURAL UNIVERSITY
mCapHir4	SRR26343534	SAMN37476703	SRP465528	SRX22051147	Capra hircus	HUAZHONG AGRICULTURAL UNIVERSITY
mCapHir4	SRR26343536	SAMN37476701	SRP465528	SRX22051145	Capra hircus	HUAZHONG AGRICULTURAL UNIVERSITY
mCapHir4	SRR26343539	SAMN37476698	SRP465528	SRX22051142	Capra hircus	HUAZHONG AGRICULTURAL UNIVERSITY
mCapHir4	SRR26343541	SAMN37476696	SRP465528	SRX22051140	Capra hircus	HUAZHONG AGRICULTURAL UNIVERSITY
mCapHir4	SRR26343543	SAMN37476695	SRP465528	SRX22051138	Capra hircus	HUAZHONG AGRICULTURAL UNIVERSITY
mCapHir4	SRR26343547	SAMN37476642	SRP465528	SRX22051134	Capra hircus	HUAZHONG AGRICULTURAL UNIVERSITY
mCapHir4	SRR26343548	SAMN37476641	SRP465528	SRX22051133	Capra hircus	HUAZHONG AGRICULTURAL UNIVERSITY
mCapHir4	SRR26343550	SAMN37476639	SRP465528	SRX22051131	Capra hircus	HUAZHONG AGRICULTURAL UNIVERSITY
mCapHir4	SRR26343553	SAMN37476636	SRP465528	SRX22051128	Capra hircus	HUAZHONG AGRICULTURAL UNIVERSITY
mCapHir4	SRR26343556	SAMN37476634	SRP465528	SRX22051125	Capra hircus	HUAZHONG AGRICULTURAL UNIVERSITY
mCapHir4	SRR26343558	SAMN37476632	SRP465528	SRX22051123	Capra hircus	HUAZHONG AGRICULTURAL UNIVERSITY
mCapHir4	SRR26343559	SAMN37476631	SRP465528	SRX22051122	Capra hircus	HUAZHONG AGRICULTURAL UNIVERSITY
mCapHir4	SRR26343561	SAMN37476629	SRP465528	SRX22051120	Capra hircus	HUAZHONG AGRICULTURAL UNIVERSITY
mCapHir4	SRR26343564	SAMN37476626	SRP465528	SRX22051117	Capra hircus	HUAZHONG AGRICULTURAL UNIVERSITY
mCapHir4	SRR26343567	SAMN37476624	SRP465528	SRX22051114	Capra hircus	HUAZHONG AGRICULTURAL UNIVERSITY
mCapHir4	SRR26343568	SAMN37476623	SRP465528	SRX22051113	Capra hircus	HUAZHONG AGRICULTURAL UNIVERSITY
mCapHir4	SRR26343570	SAMN37476621	SRP465528	SRX22051111	Capra hircus	HUAZHONG AGRICULTURAL UNIVERSITY
mCapHir4	SRR26343573	SAMN37476568	SRP465528	SRX22051107	Capra hircus	HUAZHONG AGRICULTURAL UNIVERSITY
mCapHir4	SRR26343581	SAMN37476561	SRP465528	SRX22051099	Capra hircus	HUAZHONG AGRICULTURAL UNIVERSITY
mCapHir4	SRR26343584	SAMN37476558	SRP465528	SRX22051096	Capra hircus	HUAZHONG AGRICULTURAL UNIVERSITY
mCapHir4	SRR26343585	SAMN37476557	SRP465528	SRX22051095	Capra hircus	HUAZHONG AGRICULTURAL UNIVERSITY
mCapHir4	SRR26343631	SAMN37476720	SRP465528	SRX22051333	Capra hircus	HUAZHONG AGRICULTURAL UNIVERSITY
mCapHir4	SRR26343715	SAMN37476668	SRP465528	SRX22051523	Capra hircus	HUAZHONG AGRICULTURAL UNIVERSITY
mCapHir4	SRR26343717	SAMN37476666	SRP465528	SRX22051521	Capra hircus	HUAZHONG AGRICULTURAL UNIVERSITY
mCapHir4	SRR26343719	SAMN37476665	SRP465528	SRX22051519	Capra hircus	HUAZHONG AGRICULTURAL UNIVERSITY
mCapHir4	SRR26343724	SAMN37476660	SRP465528	SRX22051514	Capra hircus	HUAZHONG AGRICULTURAL UNIVERSITY
mCapHir4	SRR26343725	SAMN37476659	SRP465528	SRX22051513	Capra hircus	HUAZHONG AGRICULTURAL UNIVERSITY
mCapHir4	SRR26343728	SAMN37476656	SRP465528	SRX22051510	Capra hircus	HUAZHONG AGRICULTURAL UNIVERSITY
mCapHir4	SRR26343731	SAMN37476654	SRP465528	SRX22051507	Capra hircus	HUAZHONG AGRICULTURAL UNIVERSITY
mCapHir4	SRR26343732	SAMN37476653	SRP465528	SRX22051506	Capra hircus	HUAZHONG AGRICULTURAL UNIVERSITY
mCapHir4	SRR26343734	SAMN37476651	SRP465528	SRX22051504	Capra hircus	HUAZHONG AGRICULTURAL UNIVERSITY
mCapHir4	SRR26343737	SAMN37476648	SRP465528	SRX22051501	Capra hircus	HUAZHONG AGRICULTURAL UNIVERSITY
mCapHir4	SRR26343739	SAMN37476646	SRP465528	SRX22051499	Capra hircus	HUAZHONG AGRICULTURAL UNIVERSITY
mCapHir4	SRR26343743	SAMN37476594	SRP465528	SRX22051495	Capra hircus	HUAZHONG AGRICULTURAL UNIVERSITY
mCapHir4	SRR26343745	SAMN37476592	SRP465528	SRX22051493	Capra hircus	HUAZHONG AGRICULTURAL UNIVERSITY
mCapHir4	SRR26343747	SAMN37476590	SRP465528	SRX22051491	Capra hircus	HUAZHONG AGRICULTURAL UNIVERSITY
mCapHir4	SRR26343749	SAMN37476588	SRP465528	SRX22051489	Capra hircus	HUAZHONG AGRICULTURAL UNIVERSITY
mCapHir4	SRR26343751	SAMN37476586	SRP465528	SRX22051487	Capra hircus	HUAZHONG AGRICULTURAL UNIVERSITY
mCapHir4	SRR26343754	SAMN37476584	SRP465528	SRX22051484	Capra hircus	HUAZHONG AGRICULTURAL UNIVERSITY
mCapHir4	SRR26343756	SAMN37476582	SRP465528	SRX22051482	Capra hircus	HUAZHONG AGRICULTURAL UNIVERSITY
mCapHir4	SRR26343767	SAMN37476572	SRP465528	SRX22051471	Capra hircus	HUAZHONG AGRICULTURAL UNIVERSITY
mCapHir4	SRR26343879	SAMN37476745	SRP465528	SRX22051360	Capra hircus	HUAZHONG AGRICULTURAL UNIVERSITY
mCapHir4	SRR26343882	SAMN37476742	SRP465528	SRX22051357	Capra hircus	HUAZHONG AGRICULTURAL UNIVERSITY
mCapHir4	SRR26343884	SAMN37476740	SRP465528	SRX22051355	Capra hircus	HUAZHONG AGRICULTURAL UNIVERSITY
mCapHir4	SRR26343885	SAMN37476739	SRP465528	SRX22051354	Capra hircus	HUAZHONG AGRICULTURAL UNIVERSITY
mCapHir4	SRR26343887	SAMN37476737	SRP465528	SRX22051352	Capra hircus	HUAZHONG AGRICULTURAL UNIVERSITY
mCapHir4	SRR26343891	SAMN37476734	SRP465528	SRX22051348	Capra hircus	HUAZHONG AGRICULTURAL UNIVERSITY
mCapHir4	SRR26343895	SAMN37476730	SRP465528	SRX22051344	Capra hircus	HUAZHONG AGRICULTURAL UNIVERSITY
mCapHir4	SRR26343902	SAMN37476724	SRP465528	SRX22051337	Capra hircus	HUAZHONG AGRICULTURAL UNIVERSITY
mCapHir4	SRR26343904	SAMN37476722	SRP465528	SRX22051335	Capra hircus	HUAZHONG AGRICULTURAL UNIVERSITY
mCapHir4	SRR29468612	SAMN41918016	SRP416845	SRX24980579	Capra hircus	YICHUN UNIVERSITY
mCapHir4	SRR29612012	SAMN41386043	SRP516538	SRX25118166	Capra hircus	CHINA AGRICULTURAL UNIVERSITY
mCapHir4	SRR30862656	SAMN43948655	SRP536207	SRX26260693	Capra hircus	YICHUN UNIVERSITY
mCasCan1	ERR3366376	SAMEA5703340	ERP115712	ERX3390650	Castor canadensis	European Bioinformatics Institute;OREGON STATE UNIVERS
mCasCan1	ERR3366377	SAMEA5703341	ERP115712	ERX3390651	Castor canadensis	European Bioinformatics Institute;OREGON STATE UNIVERS
mCasCan1	ERR3366378	SAMEA5703342	ERP115712	ERX3390652	Castor canadensis	European Bioinformatics Institute;OREGON STATE UNIVERS
mCasCan1	ERR3366379	SAMEA5703343	ERP115712	ERX3390653	Castor canadensis	European Bioinformatics Institute;OREGON STATE UNIVERS
mCasCan1	ERR3366380	SAMEA5703344	ERP115712	ERX3390654	Castor canadensis	European Bioinformatics Institute;OREGON STATE UNIVERS
mCasCan1	ERR3366381	SAMEA5703345	ERP115712	ERX3390655	Castor canadensis	European Bioinformatics Institute;OREGON STATE UNIVERS
mCasCan1	ERR3366382	SAMEA5703346	ERP115712	ERX3390656	Castor canadensis	European Bioinformatics Institute;OREGON STATE UNIVERS
mCasCan1	ERR3366383	SAMEA5703347	ERP115712	ERX3390657	Castor canadensis	European Bioinformatics Institute;OREGON STATE UNIVERS
mCasCan1	ERR3366384	SAMEA5703348	ERP115712	ERX3390658	Castor canadensis	European Bioinformatics Institute;OREGON STATE UNIVERS
mCasCan1	ERR3366385	SAMEA5703349	ERP115712	ERX3390659	Castor canadensis	European Bioinformatics Institute;OREGON STATE UNIVERS
mCasCan1	ERR3366386	SAMEA5703350	ERP115712	ERX3390660	Castor canadensis	European Bioinformatics Institute;OREGON STATE UNIVERS
mCasCan1	ERR3366387	SAMEA5703351	ERP115712	ERX3390661	Castor canadensis	European Bioinformatics Institute;OREGON STATE UNIVERS
mCasCan1	ERR3366388	SAMEA5703352	ERP115712	ERX3390662	Castor canadensis	European Bioinformatics Institute;OREGON STATE UNIVERS
mCasCan1	ERR3366390	SAMEA5703354	ERP115712	ERX3390664	Castor canadensis	European Bioinformatics Institute;OREGON STATE UNIVERS
mCasCan1	ERR3366391	SAMEA5703355	ERP115712	ERX3390665	Castor canadensis	European Bioinformatics Institute;OREGON STATE UNIVERS
mCasCan1	SRR11743761	SAMN14667215	SRP260894	SRX8297184	Castor canadensis	ALBERT EISNTEIN COLLEGE OF MEDICINE
mCasCan1	SRR11743762	SAMN14667213	SRP260894	SRX8297183	Castor canadensis	ALBERT EISNTEIN COLLEGE OF MEDICINE
mCasCan1	SRR11743763	SAMN14667214	SRP260894	SRX8297182	Castor canadensis	ALBERT EISNTEIN COLLEGE OF MEDICINE
mCasCan1	SRR11743764	SAMN14667197	SRP260894	SRX8297181	Castor canadensis	ALBERT EISNTEIN COLLEGE OF MEDICINE
mCasCan1	SRR15970260	SAMN21493993	SRP337847	SRX12259779	Castor canadensis	ALBERT EISNTEIN COLLEGE OF MEDICINE
mCasCan1	SRR15970261	SAMN21493992	SRP337847	SRX12259778	Castor canadensis	ALBERT EISNTEIN COLLEGE OF MEDICINE
mCasCan1	SRR15970264	SAMN21493991	SRP337847	SRX12259775	Castor canadensis	ALBERT EISNTEIN COLLEGE OF MEDICINE
mCasCan1	SRR15970265	SAMN21493990	SRP337847	SRX12259774	Castor canadensis	ALBERT EISNTEIN COLLEGE OF MEDICINE
mCasCan1	SRR15970266	SAMN21493989	SRP337847	SRX12259773	Castor canadensis	ALBERT EISNTEIN COLLEGE OF MEDICINE
mCasCan1	SRR15970267	SAMN21493988	SRP337847	SRX12259772	Castor canadensis	ALBERT EISNTEIN COLLEGE OF MEDICINE
mCasCan1	SRR15970268	SAMN21493987	SRP337847	SRX12259771	Castor canadensis	ALBERT EISNTEIN COLLEGE OF MEDICINE
mCasCan1	SRR15970274	SAMN21494005	SRP337847	SRX12259765	Castor canadensis	ALBERT EISNTEIN COLLEGE OF MEDICINE
mCasCan1	SRR15970275	SAMN21494004	SRP337847	SRX12259764	Castor canadensis	ALBERT EISNTEIN COLLEGE OF MEDICINE
mCasCan1	SRR15970276	SAMN21494003	SRP337847	SRX12259763	Castor canadensis	ALBERT EISNTEIN COLLEGE OF MEDICINE
mCasCan1	SRR15970277	SAMN21494002	SRP337847	SRX12259762	Castor canadensis	ALBERT EISNTEIN COLLEGE OF MEDICINE
mCasCan1	SRR15970279	SAMN21494001	SRP337847	SRX12259760	Castor canadensis	ALBERT EISNTEIN COLLEGE OF MEDICINE
mCasCan1	SRR15970280	SAMN21494000	SRP337847	SRX12259759	Castor canadensis	ALBERT EISNTEIN COLLEGE OF MEDICINE
mCasCan1	SRR15970281	SAMN21493999	SRP337847	SRX12259758	Castor canadensis	ALBERT EISNTEIN COLLEGE OF MEDICINE
mCasCan1	SRR15970282	SAMN21493998	SRP337847	SRX12259757	Castor canadensis	ALBERT EISNTEIN COLLEGE OF MEDICINE
mCasCan1	SRR15970283	SAMN21493997	SRP337847	SRX12259756	Castor canadensis	ALBERT EISNTEIN COLLEGE OF MEDICINE
mCasCan1	SRR15970284	SAMN21493996	SRP337847	SRX12259755	Castor canadensis	ALBERT EISNTEIN COLLEGE OF MEDICINE
mCasCan1	SRR15970285	SAMN21493995	SRP337847	SRX12259754	Castor canadensis	ALBERT EISNTEIN COLLEGE OF MEDICINE
mCasCan1	SRR15970286	SAMN21493994	SRP337847	SRX12259753	Castor canadensis	ALBERT EISNTEIN COLLEGE OF MEDICINE
mCerEla1	SRR10867782	SAMN13819018	SRP241149	SRX7537805	Cervus nippon	GEO
mCerEla1	SRR10867783	SAMN13819017	SRP241149	SRX7537806	Cervus nippon	GEO
mCerEla1	SRR10867784	SAMN13819019	SRP241149	SRX7537807	Cervus nippon	GEO
mCerEla1	SRR10867785	SAMN13819016	SRP241149	SRX7537808	Cervus nippon	GEO
mCerEla1	SRR1238080	SAMN02727543	SRP041164	SRX516823	Cervus nippon	INSTITUTE OF WILD ECONOMIC ANIMALS AND PLANTS, CHI
mCerEla1	SRR1238083	SAMN02727547	SRP041164	SRX516824	Cervus nippon	INSTITUTE OF WILD ECONOMIC ANIMALS AND PLANTS, CHI
mCerEla1	SRR2068609	SAMN03777357	SRP059582	SRX1060418	Cervus elaphus	COLLEGE OF WILDLIFE RESOURCES
mCerEla1	SRR5642294	SAMN07187858	SRP108483	SRX2880481	Cervus elaphus	CNRS
mCerEla1	SRR5642321	SAMN07187859	SRP108483	SRX2880508	Cervus nippon	CNRS
mCerEla1	SRR6202143	SAMN07673484	SRP120928	SRX3312083	Cervus nippon hortulorum	INSTITUTE OF SPECIAL WILD ECONOMIC ANIMALS AND PLANTS, CHINESE ACADEMY OF AGRICULTURAL SCIENCES
mCerEla1	SRR6202144	SAMN07673484	SRP120928	SRX3312082	Cervus nippon hortulorum	INSTITUTE OF SPECIAL WILD ECONOMIC ANIMALS AND PLANTS, CHINESE ACADEMY OF AGRICULTURAL SCIENCES
mCerEla1	SRR6202145	SAMN07673484	SRP120928	SRX3312081	Cervus nippon hortulorum	INSTITUTE OF SPECIAL WILD ECONOMIC ANIMALS AND PLANTS, CHINESE ACADEMY OF AGRICULTURAL SCIENCES
mCerEla1	SRR6202146	SAMN07673484	SRP120928	SRX3312080	Cervus nippon hortulorum	INSTITUTE OF SPECIAL WILD ECONOMIC ANIMALS AND PLANTS, CHINESE ACADEMY OF AGRICULTURAL SCIENCES
mCerEla1	SRR6202147	SAMN07673484	SRP120928	SRX3312079	Cervus nippon hortulorum	INSTITUTE OF SPECIAL WILD ECONOMIC ANIMALS AND PLANTS, CHINESE ACADEMY OF AGRICULTURAL SCIENCES
mCerEla1	SRR6202148	SAMN07673484	SRP120928	SRX3312078	Cervus nippon hortulorum	INSTITUTE OF SPECIAL WILD ECONOMIC ANIMALS AND PLANTS, CHINESE ACADEMY OF AGRICULTURAL SCIENCES
mCerEla1	SRR6202149	SAMN07673484	SRP120928	SRX3312077	Cervus nippon hortulorum	INSTITUTE OF SPECIAL WILD ECONOMIC ANIMALS AND PLANTS, CHINESE ACADEMY OF AGRICULTURAL SCIENCES
mCerEla1	SRR6202150	SAMN07673484	SRP120928	SRX3312076	Cervus nippon hortulorum	INSTITUTE OF SPECIAL WILD ECONOMIC ANIMALS AND PLANTS, CHINESE ACADEMY OF AGRICULTURAL SCIENCES
mCerEla1	SRR6202151	SAMN07673484	SRP120928	SRX3312075	Cervus nippon hortulorum	INSTITUTE OF SPECIAL WILD ECONOMIC ANIMALS AND PLANTS, CHINESE ACADEMY OF AGRICULTURAL SCIENCES
mCerEla1	SRR6202152	SAMN07673484	SRP120928	SRX3312074	Cervus nippon hortulorum	INSTITUTE OF SPECIAL WILD ECONOMIC ANIMALS AND PLANTS, CHINESE ACADEMY OF AGRICULTURAL SCIENCES
mCerEla1	SRR6202153	SAMN07673484	SRP120928	SRX3312073	Cervus nippon hortulorum	INSTITUTE OF SPECIAL WILD ECONOMIC ANIMALS AND PLANTS, CHINESE ACADEMY OF AGRICULTURAL SCIENCES
mCerEla1	SRR6202154	SAMN07673484	SRP120928	SRX3312072	Cervus nippon hortulorum	INSTITUTE OF SPECIAL WILD ECONOMIC ANIMALS AND PLANTS, CHINESE ACADEMY OF AGRICULTURAL SCIENCES
mCerEla1	SRR6202155	SAMN07673484	SRP120928	SRX3312071	Cervus nippon hortulorum	INSTITUTE OF SPECIAL WILD ECONOMIC ANIMALS AND PLANTS, CHINESE ACADEMY OF AGRICULTURAL SCIENCES
mCerEla1	SRR6202156	SAMN07673484	SRP120928	SRX3312070	Cervus nippon hortulorum	INSTITUTE OF SPECIAL WILD ECONOMIC ANIMALS AND PLANTS, CHINESE ACADEMY OF AGRICULTURAL SCIENCES
mCerEla1	SRR6202157	SAMN07673484	SRP120928	SRX3312069	Cervus nippon hortulorum	INSTITUTE OF SPECIAL WILD ECONOMIC ANIMALS AND PLANTS, CHINESE ACADEMY OF AGRICULTURAL SCIENCES
mCerEla1	SRR8002919	SAMN10219029	SRP135837	SRX4833810	Cervus nippon	NORTHWEST A&F UNIVERSITY COLLEGE OF ANIMAL SCIENCE AND TECHNOLOGY
mCerEla1	SRR8002920	SAMN10219014	SRP135837	SRX4833809	Cervus nippon	NORTHWEST A&F UNIVERSITY COLLEGE OF ANIMAL SCIENCE AND TECHNOLOGY
mCerEla1	SRR8002921	SAMN10219013	SRP135837	SRX4833808	Cervus nippon	NORTHWEST A&F UNIVERSITY COLLEGE OF ANIMAL SCIENCE AND TECHNOLOGY
mCerEla1	SRR8002926	SAMN10219010	SRP135837	SRX4833803	Cervus nippon	NORTHWEST A&F UNIVERSITY COLLEGE OF ANIMAL SCIENCE AND TECHNOLOGY
mCerEla1	SRR8002928	SAMN10219012	SRP135837	SRX4833801	Cervus nippon	NORTHWEST A&F UNIVERSITY COLLEGE OF ANIMAL SCIENCE AND TECHNOLOGY
mCerEla1	SRR8002929	SAMN10219011	SRP135837	SRX4833800	Cervus nippon	NORTHWEST A&F UNIVERSITY COLLEGE OF ANIMAL SCIENCE AND TECHNOLOGY
mCerEla1	SRR8002942	SAMN10219028	SRP135837	SRX4833787	Cervus nippon	NORTHWEST A&F UNIVERSITY COLLEGE OF ANIMAL SCIENCE AND TECHNOLOGY
mCerEla1	SRR8002943	SAMN10219027	SRP135837	SRX4833786	Cervus nippon	NORTHWEST A&F UNIVERSITY COLLEGE OF ANIMAL SCIENCE AND TECHNOLOGY
mCerEla1	SRR8002944	SAMN10219026	SRP135837	SRX4833785	Cervus nippon	NORTHWEST A&F UNIVERSITY COLLEGE OF ANIMAL SCIENCE AND TECHNOLOGY
mCerEla1	SRR8002945	SAMN10219025	SRP135837	SRX4833784	Cervus nippon	NORTHWEST A&F UNIVERSITY COLLEGE OF ANIMAL SCIENCE AND TECHNOLOGY
mCerEla1	SRR8002956	SAMN10219023	SRP135837	SRX4833773	Cervus nippon	NORTHWEST A&F UNIVERSITY COLLEGE OF ANIMAL SCIENCE AND TECHNOLOGY
mCerEla1	SRR8002957	SAMN10219024	SRP135837	SRX4833772	Cervus nippon	NORTHWEST A&F UNIVERSITY COLLEGE OF ANIMAL SCIENCE AND TECHNOLOGY
mCerEla1	SRR8002959	SAMN10219015	SRP135837	SRX4833770	Cervus nippon	NORTHWEST A&F UNIVERSITY COLLEGE OF ANIMAL SCIENCE AND TECHNOLOGY
mCerEla1	SRR8002960	SAMN10219016	SRP135837	SRX4833769	Cervus nippon	NORTHWEST A&F UNIVERSITY COLLEGE OF ANIMAL SCIENCE AND TECHNOLOGY
mCerEla1	SRR8002961	SAMN10219017	SRP135837	SRX4833768	Cervus nippon	NORTHWEST A&F UNIVERSITY COLLEGE OF ANIMAL SCIENCE AND TECHNOLOGY
mCerEla1	SRR8002962	SAMN10219018	SRP135837	SRX4833767	Cervus nippon	NORTHWEST A&F UNIVERSITY COLLEGE OF ANIMAL SCIENCE AND TECHNOLOGY
mCerEla1	SRR8002963	SAMN10219019	SRP135837	SRX4833766	Cervus nippon	NORTHWEST A&F UNIVERSITY COLLEGE OF ANIMAL SCIENCE AND TECHNOLOGY
mCerEla1	SRR8002964	SAMN10219020	SRP135837	SRX4833765	Cervus nippon	NORTHWEST A&F UNIVERSITY COLLEGE OF ANIMAL SCIENCE AND TECHNOLOGY
mCerEla1	SRR8002965	SAMN10219021	SRP135837	SRX4833764	Cervus nippon	NORTHWEST A&F UNIVERSITY COLLEGE OF ANIMAL SCIENCE AND TECHNOLOGY
mCerEla1	SRR8002966	SAMN10219022	SRP135837	SRX4833763	Cervus nippon	NORTHWEST A&F UNIVERSITY COLLEGE OF ANIMAL SCIENCE AND TECHNOLOGY
mCerEla1	SRR9618235	SAMN12179207	SRP212520	SRX6381288	Cervus nippon	NORTHEAST FORESTRY UNIVERSITY
mCerEla1	SRR9618236	SAMN12179208	SRP212520	SRX6381287	Cervus nippon	NORTHEAST FORESTRY UNIVERSITY
mCerEla1	SRR9618237	SAMN12179205	SRP212520	SRX6381286	Cervus nippon	NORTHEAST FORESTRY UNIVERSITY
mCerEla1	SRR9618238	SAMN12179206	SRP212520	SRX6381285	Cervus nippon	NORTHEAST FORESTRY UNIVERSITY
mCerEla1	SRR9618239	SAMN12179203	SRP212520	SRX6381284	Cervus nippon	NORTHEAST FORESTRY UNIVERSITY
mCerEla1	SRR9618240	SAMN12179204	SRP212520	SRX6381283	Cervus nippon	NORTHEAST FORESTRY UNIVERSITY
mCerEla1	SRR9618241	SAMN12179201	SRP212520	SRX6381282	Cervus nippon	NORTHEAST FORESTRY UNIVERSITY
mCerEla1	SRR9618242	SAMN12179202	SRP212520	SRX6381281	Cervus nippon	NORTHEAST FORESTRY UNIVERSITY
mCerEla1	SRR9618243	SAMN12179209	SRP212520	SRX6381280	Cervus nippon	NORTHEAST FORESTRY UNIVERSITY
mChiNiv1	ERR10908618	SAMEA13217623	ERP144848	ERX10349547	Chionomys nivalis	WELLCOME SANGER INSTITUTE
mChiNiv1	SRR21996868	SAMN31394351	SRP233445	SRX17979309	Chionomys nivalis	ZOOLOGICAL INSTITUTE RAS
mChiNiv1	SRR21996869	SAMN31394350	SRP233445	SRX17979308	Chionomys nivalis	ZOOLOGICAL INSTITUTE RAS
mChoDid1	SRR10066840	SAMN12691456	SRP184741	SRX6800437	Choloepus didactylus	LEIBNIZ INSTITUTE FOR ZOO AND WILDLIFE RESEARCH
mChoDid1	SRR10066841	SAMN12691455	SRP184741	SRX6800436	Choloepus didactylus	LEIBNIZ INSTITUTE FOR ZOO AND WILDLIFE RESEARCH
mChoDid1	SRR10066842	SAMN12691454	SRP184741	SRX6800435	Choloepus didactylus	LEIBNIZ INSTITUTE FOR ZOO AND WILDLIFE RESEARCH
mChoDid1	SRR10066843	SAMN12691453	SRP184741	SRX6800434	Choloepus didactylus	LEIBNIZ INSTITUTE FOR ZOO AND WILDLIFE RESEARCH
mChoDid1	SRR10066844	SAMN12691452	SRP184741	SRX6800433	Choloepus didactylus	LEIBNIZ INSTITUTE FOR ZOO AND WILDLIFE RESEARCH
mChoDid1	SRR10066845	SAMN12691451	SRP184741	SRX6800432	Choloepus didactylus	LEIBNIZ INSTITUTE FOR ZOO AND WILDLIFE RESEARCH
mChoDid1	SRR11580490	SAMN14650904	SRP184741	SRX8148223	Choloepus didactylus	G10K
mChoDid1	SRR11580491	SAMN14650903	SRP184741	SRX8148222	Choloepus didactylus	G10K
mChoDid1	SRR11580492	SAMN14650902	SRP184741	SRX8148221	Choloepus didactylus	G10K
mChoDid1	SRR11580493	SAMN14650901	SRP184741	SRX8148220	Choloepus didactylus	G10K
mChoDid1	SRR11580494	SAMN14650900	SRP184741	SRX8148219	Choloepus didactylus	G10K
mChoDid1	SRR11580495	SAMN14650899	SRP184741	SRX8148218	Choloepus didactylus	G10K
mCorTow1	SRR29348438	SAMN40863550	SRP513007	SRX24864137	Corynorhinus townsendii	UCLA
mCorTow1	SRR29348439	SAMN40863549	SRP513007	SRX24864136	Corynorhinus townsendii	UCLA
mCorTow1	SRR29348440	SAMN40863548	SRP513007	SRX24864135	Corynorhinus townsendii	UCLA
mCorTow1	SRR29348441	SAMN40863547	SRP513007	SRX24864134	Corynorhinus townsendii	UCLA
mCorTow1	SRR29348442	SAMN40863546	SRP513007	SRX24864133	Corynorhinus townsendii	UCLA
mCorTow1	SRR29348443	SAMN40863545	SRP513007	SRX24864132	Corynorhinus townsendii	UCLA
mCorTow1	SRR29348444	SAMN40863544	SRP513007	SRX24864131	Corynorhinus townsendii	UCLA
mCorTow1	SRR29348445	SAMN40863543	SRP513007	SRX24864130	Corynorhinus townsendii	UCLA
mCorTow1	SRR29348446	SAMN40863542	SRP513007	SRX24864129	Corynorhinus townsendii	UCLA
mCteGun2	ERR11240128	SAMEA112896198	ERP146393	ERX10650054	Ctenodactylus gundi	Sun Yat-Sen University
mCteGun2	ERR11240129	SAMEA112896199	ERP146393	ERX10650055	Ctenodactylus gundi	Sun Yat-Sen University
mCteGun2	ERR11240131	SAMEA112896201	ERP146393	ERX10650057	Ctenodactylus gundi	Sun Yat-Sen University
mCteGun2	ERR11240132	SAMEA112896202	ERP146393	ERX10650058	Ctenodactylus gundi	Sun Yat-Sen University
mCteGun2	ERR11240133	SAMEA112896203	ERP146393	ERX10650059	Ctenodactylus gundi	Sun Yat-Sen University
mCteGun2	ERR11240134	SAMEA112896204	ERP146393	ERX10650060	Ctenodactylus gundi	Sun Yat-Sen University
mCteGun2	ERR11240135	SAMEA112896205	ERP146393	ERX10650061	Ctenodactylus gundi	Sun Yat-Sen University
mCteGun2	ERR11240136	SAMEA112896206	ERP146393	ERX10650062	Ctenodactylus gundi	Sun Yat-Sen University
mCteGun2	ERR11240137	SAMEA112896207	ERP146393	ERX10650063	Ctenodactylus gundi	Sun Yat-Sen University
mCteGun2	ERR11240138	SAMEA112896208	ERP146393	ERX10650064	Ctenodactylus gundi	Sun Yat-Sen University
mCteGun2	ERR11240139	SAMEA112896209	ERP146393	ERX10650065	Ctenodactylus gundi	Sun Yat-Sen University
mCteGun2	ERR11240140	SAMEA112896210	ERP146393	ERX10650066	Ctenodactylus gundi	Sun Yat-Sen University
mCteGun2	ERR11240141	SAMEA112896211	ERP146393	ERX10650067	Ctenodactylus gundi	Sun Yat-Sen University
mCteGun2	ERR11240142	SAMEA112896212	ERP146393	ERX10650068	Ctenodactylus gundi	Sun Yat-Sen University
mCteGun2	ERR11240143	SAMEA112896213	ERP146393	ERX10650069	Ctenodactylus gundi	Sun Yat-Sen University
mCteGun2	ERR11240144	SAMEA112896214	ERP146393	ERX10650070	Ctenodactylus gundi	Sun Yat-Sen University
mCteGun2	ERR11240145	SAMEA112896215	ERP146393	ERX10650071	Ctenodactylus gundi	Sun Yat-Sen University
mCteGun2	ERR11240146	SAMEA112896216	ERP146393	ERX10650072	Ctenodactylus gundi	Sun Yat-Sen University
mCteGun2	ERR11240147	SAMEA112896217	ERP146393	ERX10650073	Ctenodactylus gundi	Sun Yat-Sen University
mCynVol1	SRR27761458	SAMN32206947	SRP184741	SRX23426437	Cynocephalus volans	G10K
mDamDam1	ERR3794586	SAMEA6451480	ERP119177	ERX3796553	Dama dama	UNIVERSITY OF GLASGOW
mDamDam1	SRR23906909	SAMN33818137	SRP428015	SRX19718549	Dama dama	CHINA AGRICULTURAL UNIVERSITY
mDamDam1	SRR23906910	SAMN33818136	SRP428015	SRX19718548	Dama dama	CHINA AGRICULTURAL UNIVERSITY
mDamDam1	SRR23906911	SAMN33818135	SRP428015	SRX19718547	Dama dama	CHINA AGRICULTURAL UNIVERSITY
mDamDam1	SRR23906912	SAMN33818134	SRP428015	SRX19718546	Dama dama	CHINA AGRICULTURAL UNIVERSITY
mDamDam1	SRR23906913	SAMN33818133	SRP428015	SRX19718545	Dama dama	CHINA AGRICULTURAL UNIVERSITY
mDamDam1	SRR23906914	SAMN33818132	SRP428015	SRX19718544	Dama dama	CHINA AGRICULTURAL UNIVERSITY
mDamDam1	SRR23906915	SAMN33818131	SRP428015	SRX19718543	Dama dama	CHINA AGRICULTURAL UNIVERSITY
mDamDam1	SRR23906916	SAMN33818148	SRP428015	SRX19718542	Dama dama	CHINA AGRICULTURAL UNIVERSITY
mDamDam1	SRR23906917	SAMN33818130	SRP428015	SRX19718541	Dama dama	CHINA AGRICULTURAL UNIVERSITY
mDamDam1	SRR23906918	SAMN33818147	SRP428015	SRX19718540	Dama dama	CHINA AGRICULTURAL UNIVERSITY
mDamDam1	SRR23906919	SAMN33818146	SRP428015	SRX19718539	Dama dama	CHINA AGRICULTURAL UNIVERSITY
mDamDam1	SRR23906920	SAMN33818145	SRP428015	SRX19718538	Dama dama	CHINA AGRICULTURAL UNIVERSITY
mDamDam1	SRR23906921	SAMN33818144	SRP428015	SRX19718537	Dama dama	CHINA AGRICULTURAL UNIVERSITY
mDamDam1	SRR23906922	SAMN33818143	SRP428015	SRX19718536	Dama dama	CHINA AGRICULTURAL UNIVERSITY
mDamDam1	SRR23906923	SAMN33818142	SRP428015	SRX19718535	Dama dama	CHINA AGRICULTURAL UNIVERSITY
mDamDam1	SRR23906924	SAMN33818141	SRP428015	SRX19718534	Dama dama	CHINA AGRICULTURAL UNIVERSITY
mDamDam1	SRR23906925	SAMN33818140	SRP428015	SRX19718533	Dama dama	CHINA AGRICULTURAL UNIVERSITY
mDamDam1	SRR23906926	SAMN33818139	SRP428015	SRX19718532	Dama dama	CHINA AGRICULTURAL UNIVERSITY
mDamDam1	SRR23906927	SAMN33818138	SRP428015	SRX19718531	Dama dama	CHINA AGRICULTURAL UNIVERSITY
mDamDam1	SRR23906928	SAMN33818129	SRP428015	SRX19718530	Dama dama	CHINA AGRICULTURAL UNIVERSITY
mDamDam1	SRR23906929	SAMN33818128	SRP428015	SRX19718529	Dama dama	CHINA AGRICULTURAL UNIVERSITY
mDamDam1	SRR5015793	SAMN06014020	SRP093266	SRX2344611	Dama dama	GEO
mDamDam1	SRR5015794	SAMN06014019	SRP093266	SRX2344612	Dama dama	GEO
mDamDam1	SRR5015795	SAMN06014018	SRP093266	SRX2344613	Dama dama	GEO
mDamDam1	SRR5015796	SAMN06014017	SRP093266	SRX2344614	Dama dama	GEO
mDamDam1	SRR5015797	SAMN06014016	SRP093266	SRX2344615	Dama dama	GEO
mDamDam1	SRR5015798	SAMN06014015	SRP093266	SRX2344616	Dama dama	GEO
mDamDam1	SRR5015799	SAMN06014014	SRP093266	SRX2344617	Dama dama	GEO
mDamDam1	SRR5015800	SAMN06014013	SRP093266	SRX2344618	Dama dama	GEO
mDamDam1	SRR5642325	SAMN07187860	SRP108483	SRX2880512	Dama dama	CNRS
mDasMac1	SRR24349370	SAMN34433663	SRP435115	SRX20142175	Dasyurus viverrinus	THE UNIVERSITY OF MELBOURNE
mDasMac1	SRR24349371	SAMN34433662	SRP435115	SRX20142174	Dasyurus viverrinus	THE UNIVERSITY OF MELBOURNE
mDasMac1	SRR24349372	SAMN34433661	SRP435115	SRX20142173	Dasyurus viverrinus	THE UNIVERSITY OF MELBOURNE
mDasMac1	SRR24349373	SAMN34433660	SRP435115	SRX20142172	Dasyurus viverrinus	THE UNIVERSITY OF MELBOURNE
mDasMac1	SRR24349374	SAMN34433659	SRP435115	SRX20142171	Dasyurus viverrinus	THE UNIVERSITY OF MELBOURNE
mDasNov1	SRR12442715	SAMN15762675	SRP277304	SRX8937362	Dasypus novemcinctus	CENTER FOR GENOME SCIENCES - UNAM
mDasNov1	SRR12442716	SAMN15762674	SRP277304	SRX8937361	Dasypus novemcinctus	CENTER FOR GENOME SCIENCES - UNAM
mDasNov1	SRR12442717	SAMN15762673	SRP277304	SRX8937360	Dasypus novemcinctus	CENTER FOR GENOME SCIENCES - UNAM
mDasNov1	SRR12442718	SAMN15762672	SRP277304	SRX8937359	Dasypus novemcinctus	CENTER FOR GENOME SCIENCES - UNAM
mDasNov1	SRR12442719	SAMN15762671	SRP277304	SRX8937358	Dasypus novemcinctus	CENTER FOR GENOME SCIENCES - UNAM
mDasNov1	SRR12442720	SAMN15762670	SRP277304	SRX8937357	Dasypus novemcinctus	CENTER FOR GENOME SCIENCES - UNAM
mDasNov1	SRR12442721	SAMN15762669	SRP277304	SRX8937356	Dasypus novemcinctus	CENTER FOR GENOME SCIENCES - UNAM
mDasNov1	SRR12442726	SAMN15762668	SRP277304	SRX8937351	Dasypus novemcinctus	CENTER FOR GENOME SCIENCES - UNAM
mDasNov1	SRR12442727	SAMN15762667	SRP277304	SRX8937350	Dasypus novemcinctus	CENTER FOR GENOME SCIENCES - UNAM
mDasNov1	SRR12442728	SAMN15762666	SRP277304	SRX8937349	Dasypus novemcinctus	CENTER FOR GENOME SCIENCES - UNAM
mDasNov1	SRR12442729	SAMN15762665	SRP277304	SRX8937348	Dasypus novemcinctus	CENTER FOR GENOME SCIENCES - UNAM
mDasNov1	SRR1289523	SAMN02781344	SRP042024	SRX544837	Dasypus novemcinctus	GEO
mDasNov1	SRR1289524	SAMN02781344	SRP042024	SRX544837	Dasypus novemcinctus	GEO
mDasNov1	SRR21987038	SAMN31390913	SRP403706	SRX17969657	Dasypus novemcinctus	ARRAYSTAR
mDasNov1	SRR21987039	SAMN31390914	SRP403706	SRX17969656	Dasypus novemcinctus	ARRAYSTAR
mDasNov1	SRR21987040	SAMN31390915	SRP403706	SRX17969655	Dasypus novemcinctus	ARRAYSTAR
mDasNov1	SRR21987041	SAMN31390916	SRP403706	SRX17969654	Dasypus novemcinctus	ARRAYSTAR
mDasNov1	SRR21987042	SAMN31390917	SRP403706	SRX17969653	Dasypus novemcinctus	ARRAYSTAR
mDasNov1	SRR21987043	SAMN31390918	SRP403706	SRX17969652	Dasypus novemcinctus	ARRAYSTAR
mDasNov1	SRR21987044	SAMN31390919	SRP403706	SRX17969651	Dasypus novemcinctus	ARRAYSTAR
mDasNov1	SRR21987045	SAMN31390920	SRP403706	SRX17969650	Dasypus novemcinctus	ARRAYSTAR
mDasNov1	SRR21987046	SAMN31390921	SRP403706	SRX17969649	Dasypus novemcinctus	ARRAYSTAR
mDasNov1	SRR21987047	SAMN31390922	SRP403706	SRX17969648	Dasypus novemcinctus	ARRAYSTAR
mDasNov1	SRR21987048	SAMN31390923	SRP403706	SRX17969647	Dasypus novemcinctus	ARRAYSTAR
mDasNov1	SRR21987049	SAMN31390924	SRP403706	SRX17969646	Dasypus novemcinctus	ARRAYSTAR
mDasNov1	SRR22588092	SAMN32068977	SRP412207	SRX18551105	Dasypus novemcinctus	CNRS - UNIVERSITE DE MONTPELLIER
mDasNov1	SRR22588101	SAMN32068976	SRP412207	SRX18551096	Dasypus novemcinctus	CNRS - UNIVERSITE DE MONTPELLIER
mDasNov1	SRR22588112	SAMN32068975	SRP412207	SRX18551085	Dasypus novemcinctus	CNRS - UNIVERSITE DE MONTPELLIER
mDasNov1	SRR3222425	SAMN04546397	SRP071663	SRX1629200	Dasypus novemcinctus	GEO
mDasNov1	SRR4043754	SAMN05591638	SRP082385	SRX2034659	Dasypus novemcinctus	GEO
mDasNov1	SRR4043755	SAMN05591639	SRP082385	SRX2034660	Dasypus novemcinctus	GEO
mDasNov1	SRR4043756	SAMN05591619	SRP082385	SRX2034661	Dasypus novemcinctus	GEO
mDasNov1	SRR4043757	SAMN05591618	SRP082385	SRX2034662	Dasypus novemcinctus	GEO
mDasNov1	SRR4043758	SAMN05591617	SRP082385	SRX2034663	Dasypus novemcinctus	GEO
mDasNov1	SRR4043759	SAMN05591616	SRP082385	SRX2034664	Dasypus novemcinctus	GEO
mDasNov1	SRR4043760	SAMN05591615	SRP082385	SRX2034665	Dasypus novemcinctus	GEO
mDasNov1	SRR4043761	SAMN05591649	SRP082385	SRX2034666	Dasypus novemcinctus	GEO
mDasNov1	SRR4043762	SAMN05591648	SRP082385	SRX2034667	Dasypus novemcinctus	GEO
mDasNov1	SRR494766	SAMN00991521	SRP012922	SRX146628	Dasypus novemcinctus	BI
mDasNov1	SRR494767	SAMN00991522	SRP012922	SRX146629	Dasypus novemcinctus	BI
mDasNov1	SRR494768	SAMN00991522	SRP012922	SRX146629	Dasypus novemcinctus	BI
mDasNov1	SRR494769	SAMN00991523	SRP012922	SRX146630	Dasypus novemcinctus	BI
mDasNov1	SRR494770	SAMN00991524	SRP012922	SRX146631	Dasypus novemcinctus	BI
mDasNov1	SRR494771	SAMN00991524	SRP012922	SRX146631	Dasypus novemcinctus	BI
mDasNov1	SRR494772	SAMN00991525	SRP012922	SRX146632	Dasypus novemcinctus	BI
mDasNov1	SRR494773	SAMN00991523	SRP012922	SRX146630	Dasypus novemcinctus	BI
mDasNov1	SRR494774	SAMN00991525	SRP012922	SRX146632	Dasypus novemcinctus	BI
mDasNov1	SRR494775	SAMN00991526	SRP012922	SRX146633	Dasypus novemcinctus	BI
mDasNov1	SRR494776	SAMN00991527	SRP012922	SRX146634	Dasypus novemcinctus	BI
mDasNov1	SRR494777	SAMN00991528	SRP012922	SRX146635	Dasypus novemcinctus	BI
mDasNov1	SRR494778	SAMN00991521	SRP012922	SRX146628	Dasypus novemcinctus	BI
mDasNov1	SRR494779	SAMN00991526	SRP012922	SRX146633	Dasypus novemcinctus	BI
mDasNov1	SRR494780	SAMN00991528	SRP012922	SRX146635	Dasypus novemcinctus	BI
mDasNov1	SRR494781	SAMN00991527	SRP012922	SRX146634	Dasypus novemcinctus	BI
mDasNov1	SRR6206903	SAMN07828470	SRP121212	SRX3316198	Dasypus novemcinctus	GEO
mDasNov1	SRR6206908	SAMN07828465	SRP121212	SRX3316203	Dasypus novemcinctus	GEO
mDasNov1	SRR6206913	SAMN07828461	SRP121212	SRX3316208	Dasypus novemcinctus	GEO
mDasNov1	SRR6206918	SAMN07828491	SRP121212	SRX3316213	Dasypus novemcinctus	GEO
mDasNov1	SRR6206923	SAMN07828485	SRP121212	SRX3316218	Dasypus novemcinctus	GEO
mDasNov1	SRR7905052	SAMN10132634	SRP162664	SRX4741405	Dasypus novemcinctus	GEO
mDasNov1	SRR7905053	SAMN10132634	SRP162664	SRX4741405	Dasypus novemcinctus	GEO
mDelDel1.1	ERR11837480	SAMEA111380542	ERP145733	ERX11235633	Delphinus delphis	WELLCOME SANGER INSTITUTE
mDelDel1.1	ERR1331714	SAMEA3903374	ERP014610	ERX1403334	Delphinus delphis	European Bioinformatics Institute;Cambridge Institute - Cancer Research UK and University of Cambridge
mDelDel1.1	ERR1331719	SAMEA3903379	ERP014610	ERX1403339	Delphinus delphis	European Bioinformatics Institute;Cambridge Institute - Cancer Research UK and University of Cambridge
mDelDel1.1	ERR1331721	SAMEA3903381	ERP014610	ERX1403341	Delphinus delphis	European Bioinformatics Institute;Cambridge Institute - Cancer Research UK and University of Cambridge
mDelDel1.1	SRR22372874	SAMN31804892	SRP409159	SRX18343405	Delphinus delphis	FIRST INSTITUTE OF OCEANOGRAPHY, MINISTRY OF NATURAL RESOURCES
mDelDel1.1	SRR22390470	SAMN31804882	SRP409159	SRX18360486	Delphinus delphis	FIRST INSTITUTE OF OCEANOGRAPHY, MINISTRY OF NATURAL RESOURCES
mDelDel1.1	SRR22401078	SAMN31804873	SRP409159	SRX18370762	Delphinus delphis	FIRST INSTITUTE OF OCEANOGRAPHY, MINISTRY OF NATURAL RESOURCES
mDelDel1.1	SRR22401797	SAMN31804853	SRP409159	SRX18371481	Delphinus delphis	FIRST INSTITUTE OF OCEANOGRAPHY, MINISTRY OF NATURAL RESOURCES
mDelDel1.1	SRR22401934	SAMN31804852	SRP409159	SRX18371618	Delphinus delphis	FIRST INSTITUTE OF OCEANOGRAPHY, MINISTRY OF NATURAL RESOURCES
mDesRot1	SRR10059476	SAMN12675092	SRP220119	SRX6793381	Desmodus rotundus	YALE UNIVERSITY
mDesRot1	SRR13259299	SAMN17044787	SRP298129	SRX9690049	Desmodus rotundus	QUEEN MARY UNIVERSITY OF LONDON
mDesRot1	SRR13259300	SAMN17044786	SRP298129	SRX9690048	Desmodus rotundus	QUEEN MARY UNIVERSITY OF LONDON
mDesRot1	SRR13259301	SAMN17044785	SRP298129	SRX9690047	Desmodus rotundus	QUEEN MARY UNIVERSITY OF LONDON
mDesRot1	SRR13259302	SAMN17044784	SRP298129	SRX9690046	Desmodus rotundus	QUEEN MARY UNIVERSITY OF LONDON
mDesRot1	SRR13259304	SAMN17044783	SRP298129	SRX9690044	Desmodus rotundus	QUEEN MARY UNIVERSITY OF LONDON
mDesRot1	SRR13259305	SAMN17044782	SRP298129	SRX9690043	Desmodus rotundus	QUEEN MARY UNIVERSITY OF LONDON
mDesRot1	SRR13259306	SAMN17044781	SRP298129	SRX9690042	Desmodus rotundus	QUEEN MARY UNIVERSITY OF LONDON
mDesRot1	SRR13259307	SAMN17044780	SRP298129	SRX9690041	Desmodus rotundus	QUEEN MARY UNIVERSITY OF LONDON
mDesRot1	SRR13417566	SAMN17088653	SRP301430	SRX9833460	Desmodus rotundus	QUEEN MARY UNIVERSITY OF LONDON
mDesRot1	SRR327702	SAMN00696772	SRP007670	SRX089368	Desmodus rotundus	GEO
mDesRot1	SRR327703	SAMN00696772	SRP007670	SRX089368	Desmodus rotundus	GEO
mDesRot1	SRR327704	SAMN00696773	SRP007670	SRX089369	Desmodus rotundus	GEO
mDesRot1	SRR606899	SAMN01774268	SRP016760	SRX201167	Desmodus rotundus	NIAID-MDS
mDesRot1	SRR606902	SAMN01780133	SRP016760	SRX201174	Desmodus rotundus	NIAID-MDS
mDesRot1	SRR606908	SAMN01780175	SRP016760	SRX201228	Desmodus rotundus	NIAID-MDS
mDesRot1	SRR606911	SAMN01780178	SRP016760	SRX201231	Desmodus rotundus	NIAID-MDS
mDesRot1	SRR7064949	SAMN08983426	SRP142637	SRX3995768	Desmodus rotundus	TEMPLE UNIVERSITY
mDesRot1	SRR8878915	SAMN11392284	SRP191888	SRX5665815	Desmodus rotundus	YALE UNIVERSITY
mDesRot1	SRR9703482	SAMN12306088	SRP215219	SRX6461483	Desmodus rotundus	QUEEN MARY UNIVERSITY OF LONDON
mDicBic1	SRR13017766	SAMN16722527	SRP291986	SRX9468701	Ceratotherium simum cottoni	GEO
mDicBic1	SRR13017767	SAMN16722526	SRP291986	SRX9468702	Ceratotherium simum cottoni	GEO
mDicBic1	SRR13017768	SAMN16722525	SRP291986	SRX9468703	Ceratotherium simum cottoni	GEO
mDicBic1	SRR13017769	SAMN16722533	SRP291986	SRX9468704	Ceratotherium simum cottoni	GEO
mDicBic1	SRR13017770	SAMN16722532	SRP291986	SRX9468705	Ceratotherium simum cottoni	GEO
mDicBic1	SRR13017771	SAMN16722531	SRP291986	SRX9468706	Ceratotherium simum cottoni	GEO
mDicBic1	SRR13017772	SAMN16722530	SRP291986	SRX9468707	Ceratotherium simum cottoni	GEO
mDicBic1	SRR13017773	SAMN16722529	SRP291986	SRX9468708	Ceratotherium simum cottoni	GEO
mDicBic1	SRR13017774	SAMN16722528	SRP291986	SRX9468709	Ceratotherium simum cottoni	GEO
mDicBic1	SRR17468379	SAMN24694883	SRP353822	SRX13639536	Ceratotherium simum cottoni	DEVELOPMENTAL STEM CELL BIOLOGY, KYUSHU UNIVERSITY
mDicBic1	SRR17468380	SAMN24694884	SRP353822	SRX13639535	Ceratotherium simum cottoni	DEVELOPMENTAL STEM CELL BIOLOGY, KYUSHU UNIVERSITY
mDicBic1	SRR17468381	SAMN24694885	SRP353822	SRX13639534	Ceratotherium simum cottoni	DEVELOPMENTAL STEM CELL BIOLOGY, KYUSHU UNIVERSITY
mDicBic1	SRR17468382	SAMN24694886	SRP353822	SRX13639533	Ceratotherium simum cottoni	DEVELOPMENTAL STEM CELL BIOLOGY, KYUSHU UNIVERSITY
mDicBic1	SRR17468383	SAMN24694887	SRP353822	SRX13639532	Ceratotherium simum cottoni	DEVELOPMENTAL STEM CELL BIOLOGY, KYUSHU UNIVERSITY
mDicBic1	SRR17468384	SAMN24694888	SRP353822	SRX13639531	Ceratotherium simum cottoni	DEVELOPMENTAL STEM CELL BIOLOGY, KYUSHU UNIVERSITY
mDicBic1	SRR17468385	SAMN24694889	SRP353822	SRX13639530	Ceratotherium simum simum	DEVELOPMENTAL STEM CELL BIOLOGY, KYUSHU UNIVERSITY
mDicBic1	SRR17468386	SAMN24694890	SRP353822	SRX13639529	Ceratotherium simum simum	DEVELOPMENTAL STEM CELL BIOLOGY, KYUSHU UNIVERSITY
mDicBic1	SRR17468387	SAMN24694891	SRP353822	SRX13639528	Ceratotherium simum simum	DEVELOPMENTAL STEM CELL BIOLOGY, KYUSHU UNIVERSITY
mDicBic1	SRR17468388	SAMN24694892	SRP353822	SRX13639527	Ceratotherium simum simum	DEVELOPMENTAL STEM CELL BIOLOGY, KYUSHU UNIVERSITY
mDicBic1	SRR17468389	SAMN24694893	SRP353822	SRX13639526	Ceratotherium simum simum	DEVELOPMENTAL STEM CELL BIOLOGY, KYUSHU UNIVERSITY
mDicBic1	SRR17468390	SAMN24694894	SRP353822	SRX13639525	Ceratotherium simum simum	DEVELOPMENTAL STEM CELL BIOLOGY, KYUSHU UNIVERSITY
mDicBic1	SRR17468391	SAMN24694895	SRP353822	SRX13639524	Ceratotherium simum simum	DEVELOPMENTAL STEM CELL BIOLOGY, KYUSHU UNIVERSITY
mDicBic1	SRR17468392	SAMN24694896	SRP353822	SRX13639523	Ceratotherium simum simum	DEVELOPMENTAL STEM CELL BIOLOGY, KYUSHU UNIVERSITY
mDicBic1	SRR17468393	SAMN24694897	SRP353822	SRX13639522	Ceratotherium simum simum	DEVELOPMENTAL STEM CELL BIOLOGY, KYUSHU UNIVERSITY
mDicBic1	SRR17468394	SAMN24694898	SRP353822	SRX13639521	Ceratotherium simum simum	DEVELOPMENTAL STEM CELL BIOLOGY, KYUSHU UNIVERSITY
mDicBic1	SRR17468395	SAMN24694899	SRP353822	SRX13639520	Ceratotherium simum simum	DEVELOPMENTAL STEM CELL BIOLOGY, KYUSHU UNIVERSITY
mDicBic1	SRR17468396	SAMN24694900	SRP353822	SRX13639519	Ceratotherium simum simum	DEVELOPMENTAL STEM CELL BIOLOGY, KYUSHU UNIVERSITY
mDicBic1	SRR17468397	SAMN24694901	SRP353822	SRX13639518	Ceratotherium simum simum	DEVELOPMENTAL STEM CELL BIOLOGY, KYUSHU UNIVERSITY
mDicBic1	SRR17468398	SAMN24694902	SRP353822	SRX13639517	Ceratotherium simum simum	DEVELOPMENTAL STEM CELL BIOLOGY, KYUSHU UNIVERSITY
mDicBic1	SRR20711243	SAMN30052224	SRP353822	SRX16732163	Ceratotherium simum simum	DEVELOPMENTAL STEM CELL BIOLOGY, KYUSHU UNIVERSITY
mDicBic1	SRR20711244	SAMN30052225	SRP353822	SRX16732162	Ceratotherium simum simum	DEVELOPMENTAL STEM CELL BIOLOGY, KYUSHU UNIVERSITY
mDicBic1	SRR20711245	SAMN30052226	SRP353822	SRX16732161	Ceratotherium simum simum	DEVELOPMENTAL STEM CELL BIOLOGY, KYUSHU UNIVERSITY
mDicBic1	SRR20711246	SAMN30052227	SRP353822	SRX16732160	Ceratotherium simum simum	DEVELOPMENTAL STEM CELL BIOLOGY, KYUSHU UNIVERSITY
mDicBic1	SRR20711247	SAMN30052228	SRP353822	SRX16732159	Ceratotherium simum simum	DEVELOPMENTAL STEM CELL BIOLOGY, KYUSHU UNIVERSITY
mDicBic1	SRR20711248	SAMN30052229	SRP353822	SRX16732158	Ceratotherium simum simum	DEVELOPMENTAL STEM CELL BIOLOGY, KYUSHU UNIVERSITY
mDicBic1	SRR21954062	SAMN31353918	SRP403267	SRX17937694	Ceratotherium simum simum	SAN DIEGO ZOO WILDLIFE ALLIANCE
mDicBic1	SRR21954063	SAMN31353919	SRP403267	SRX17937693	Ceratotherium simum simum	SAN DIEGO ZOO WILDLIFE ALLIANCE
mDicBic1	SRR21954064	SAMN31353920	SRP403267	SRX17937692	Ceratotherium simum simum	SAN DIEGO ZOO WILDLIFE ALLIANCE
mDicBic1	SRR21954065	SAMN31353921	SRP403267	SRX17937691	Ceratotherium simum simum	SAN DIEGO ZOO WILDLIFE ALLIANCE
mDicBic1	SRR5647986	SAMN07187888	SRP108483	SRX2885270	Ceratotherium simum	CNRS
mDorCyc1	SRR1515275	SAMN02911654	SRP044348	SRX652879	Hipposideros armiger	KIZ
mDorCyc1	SRR1574763	SAMN03067861	SRP047098	SRX700586	Hipposideros armiger	KUNMING INSTITUTE OF ZOOLOGY, CAS
mDorCyc1	SRR1574764	SAMN03067862	SRP047098	SRX700587	Hipposideros armiger	KUNMING INSTITUTE OF ZOOLOGY, CAS
mDorCyc1	SRR1574765	SAMN03067863	SRP047098	SRX700588	Hipposideros armiger	KUNMING INSTITUTE OF ZOOLOGY, CAS
mDorCyc1	SRR1574766	SAMN03067860	SRP047098	SRX700590	Hipposideros armiger	KUNMING INSTITUTE OF ZOOLOGY, CAS
mDorCyc1	SRR1574767	SAMN03067859	SRP047098	SRX700589	Hipposideros armiger	KUNMING INSTITUTE OF ZOOLOGY, CAS
mDorCyc1	SRR1574768	SAMN03067859	SRP047098	SRX700589	Hipposideros armiger	KUNMING INSTITUTE OF ZOOLOGY, CAS
mDorCyc1	SRR1574769	SAMN03067859	SRP047098	SRX700589	Hipposideros armiger	KUNMING INSTITUTE OF ZOOLOGY, CAS
mDorCyc1	SRR1574770	SAMN03067860	SRP047098	SRX700590	Hipposideros armiger	KUNMING INSTITUTE OF ZOOLOGY, CAS
mDorCyc1	SRR1574771	SAMN03067860	SRP047098	SRX700590	Hipposideros armiger	KUNMING INSTITUTE OF ZOOLOGY, CAS
mDorCyc1	SRR1657902	SAMN03198755	SRP049970	SRX764323	Hipposideros armiger	INSTITUTES FOR ADVANCED INTERDISCIPLINARY RESEARC
mDorCyc1	SRR1657903	SAMN03198758	SRP049970	SRX764324	Hipposideros armiger	INSTITUTES FOR ADVANCED INTERDISCIPLINARY RESEARC
mDorCyc1	SRR1657904	SAMN03198756	SRP049970	SRX764325	Hipposideros armiger	INSTITUTES FOR ADVANCED INTERDISCIPLINARY RESEARC
mDorCyc1	SRR1657905	SAMN03198759	SRP049970	SRX764326	Hipposideros armiger	INSTITUTES FOR ADVANCED INTERDISCIPLINARY RESEARC
mDorCyc1	SRR1657906	SAMN03198757	SRP049970	SRX764327	Hipposideros armiger	INSTITUTES FOR ADVANCED INTERDISCIPLINARY RESEARC
mDorCyc1	SRR1657907	SAMN03198760	SRP049970	SRX764328	Hipposideros armiger	INSTITUTES FOR ADVANCED INTERDISCIPLINARY RESEARC
mDorCyc1	SRR2153215	SAMN03940103	SRP062200	SRX1140287	Aselliscus stoliczkanus	INSTITUTES FOR ADVANCED INTERDISCIPLINARY RESEARC
mDorCyc1	SRR2153216	SAMN03940104	SRP062200	SRX1140288	Hipposideros pratti	INSTITUTES FOR ADVANCED INTERDISCIPLINARY RESEARC
mDorCyc1	SRR22307099	SAMN31678081	SRP408161	SRX18280673	Hipposideros armiger	JILIN AGRICULTURAL UNIVERSITY
mDorCyc1	SRR27785531	SAMN39672613	SRP485447	SRX23450327	Hipposideros armiger	NORTHEAST NORMAL UNIVERSITY
mDorCyc1	SRR28298025	SAMN40411392	SRP494691	SRX23906865	Hipposideros	EASTCHINA NORMALL UNIVERSITY
mDorCyc1	SRR28298026	SAMN40411391	SRP494691	SRX23906864	Hipposideros	EASTCHINA NORMALL UNIVERSITY
mDorCyc1	SRR28298027	SAMN40411390	SRP494691	SRX23906863	Hipposideros	EASTCHINA NORMALL UNIVERSITY
mDorCyc1	SRR34023806	SAMN49155961	SRP592828	SRX29219375	Hipposideros armiger	ZUNYI MEDICIAL UNIVERSITY
mDorCyc1	SRR34023812	SAMN49155955	SRP592828	SRX29219369	Hipposideros armiger	ZUNYI MEDICIAL UNIVERSITY
mDroGli1	SRR6255590	SAMN07956179	SRP123626	SRX3362093	Dromiciops gliroides	CSIRO
mDroGli1	SRR6255591	SAMN07956032	SRP123626	SRX3362092	Dromiciops gliroides	CSIRO
mDroGli1	SRR6255592	SAMN07956034	SRP123626	SRX3362091	Dromiciops gliroides	CSIRO
mDroGli1	SRR6255593	SAMN07956031	SRP123626	SRX3362090	Dromiciops gliroides	CSIRO
mDroGli1	SRR6255594	SAMN07956180	SRP123626	SRX3362089	Dromiciops gliroides	CSIRO
mDroGli1	SRR6255595	SAMN07956013	SRP123626	SRX3362088	Dromiciops gliroides	CSIRO
mDroGli1	SRR6255596	SAMN07956014	SRP123626	SRX3362087	Dromiciops gliroides	CSIRO
mDroGli1	SRR6255597	SAMN07956011	SRP123626	SRX3362086	Dromiciops gliroides	CSIRO
mDroGli1	SRR6255598	SAMN07956012	SRP123626	SRX3362085	Dromiciops gliroides	CSIRO
mDroGli1	SRR6255599	SAMN07956017	SRP123626	SRX3362084	Dromiciops gliroides	CSIRO
mDroGli1	SRR6255600	SAMN07956018	SRP123626	SRX3362083	Dromiciops gliroides	CSIRO
mDroGli1	SRR6255601	SAMN07956015	SRP123626	SRX3362082	Dromiciops gliroides	CSIRO
mDroGli1	SRR6255602	SAMN07956016	SRP123626	SRX3362081	Dromiciops gliroides	CSIRO
mDroGli1	SRR6255603	SAMN07956019	SRP123626	SRX3362080	Dromiciops gliroides	CSIRO
mDroGli1	SRR6255604	SAMN07956020	SRP123626	SRX3362079	Dromiciops gliroides	CSIRO
mDroGli1	SRR6255605	SAMN07956024	SRP123626	SRX3362078	Dromiciops gliroides	CSIRO
mDroGli1	SRR6255606	SAMN07956025	SRP123626	SRX3362077	Dromiciops gliroides	CSIRO
mDroGli1	SRR6255607	SAMN07956022	SRP123626	SRX3362076	Dromiciops gliroides	CSIRO
mDroGli1	SRR6255608	SAMN07956023	SRP123626	SRX3362075	Dromiciops gliroides	CSIRO
mDroGli1	SRR6255609	SAMN07972641	SRP123626	SRX3362074	Dromiciops gliroides	CSIRO
mDroGli1	SRR6255610	SAMN07956028	SRP123626	SRX3362073	Dromiciops gliroides	CSIRO
mDroGli1	SRR6255611	SAMN07956026	SRP123626	SRX3362072	Dromiciops gliroides	CSIRO
mDroGli1	SRR6255612	SAMN07956027	SRP123626	SRX3362071	Dromiciops gliroides	CSIRO
mDroGli1	SRR6255613	SAMN07956029	SRP123626	SRX3362070	Dromiciops gliroides	CSIRO
mDroGli1	SRR6255614	SAMN07956030	SRP123626	SRX3362069	Dromiciops gliroides	CSIRO
mDugDug1	SRR29188501	SAMN41549973	SRP509684	SRX24708567	Dugong dugon	INSTITUTE OF DEEP-SEA SCIENCE AND ENGINEERING
mDugDug1	SRR29188502	SAMN41517995	SRP509684	SRX24708566	Dugong dugon	INSTITUTE OF DEEP-SEA SCIENCE AND ENGINEERING
mEptFus1	SRR10512827	SAMN13353231	SRP231237	SRX7200942	Eptesicus fuscus	TRENT UNIVERSITY
mEptFus1	SRR10512828	SAMN13353230	SRP231237	SRX7200941	Eptesicus fuscus	TRENT UNIVERSITY
mEptFus1	SRR10512830	SAMN13353229	SRP231237	SRX7200939	Eptesicus fuscus	TRENT UNIVERSITY
mEptFus1	SRR10512831	SAMN13353228	SRP231237	SRX7200938	Eptesicus fuscus	TRENT UNIVERSITY
mEptFus1	SRR10512832	SAMN13353227	SRP231237	SRX7200937	Eptesicus fuscus	TRENT UNIVERSITY
mEptFus1	SRR10512833	SAMN13353226	SRP231237	SRX7200936	Eptesicus fuscus	TRENT UNIVERSITY
mEptFus1	SRR10512834	SAMN13353225	SRP231237	SRX7200935	Eptesicus fuscus	TRENT UNIVERSITY
mEptFus1	SRR10512835	SAMN13353224	SRP231237	SRX7200934	Eptesicus fuscus	TRENT UNIVERSITY
mEptFus1	SRR10512836	SAMN13353223	SRP231237	SRX7200933	Eptesicus fuscus	TRENT UNIVERSITY
mEptFus1	SRR10512837	SAMN13353222	SRP231237	SRX7200932	Eptesicus fuscus	TRENT UNIVERSITY
mEptFus1	SRR10512838	SAMN13353221	SRP231237	SRX7200931	Eptesicus fuscus	TRENT UNIVERSITY
mEptFus1	SRR10512839	SAMN13353220	SRP231237	SRX7200930	Eptesicus fuscus	TRENT UNIVERSITY
mEptFus1	SRR10512841	SAMN13353219	SRP231237	SRX7200928	Eptesicus fuscus	TRENT UNIVERSITY
mEptFus1	SRR10512842	SAMN13353218	SRP231237	SRX7200927	Eptesicus fuscus	TRENT UNIVERSITY
mEptFus1	SRR10512843	SAMN13353217	SRP231237	SRX7200926	Eptesicus fuscus	TRENT UNIVERSITY
mEptFus1	SRR10512844	SAMN13353216	SRP231237	SRX7200925	Eptesicus fuscus	TRENT UNIVERSITY
mEptFus1	SRR1207322	SAMN02711381	SRP040683	SRX502873	Eptesicus fuscus	GEO
mEptFus1	SRR2154117	SAMN03890619	SRP061328	SRX1101202	Eptesicus fuscus	MISSISSIPPI STATE UNIVERSITY
mEptFus1	SRR4249968	SAMN05781242	SRP089986	SRX2170035	Eptesicus fuscus	HARVARD MEDICAL SCHOOL
mEptNil1.1	ERR11439656	SAMEA14098190	ERP147002	ERX10846964	Cnephaeus nilssonii	WELLCOME SANGER INSTITUTE
mEptNil1.1	ERR11439657	SAMEA14098190	ERP147002	ERX10846965	Cnephaeus nilssonii	WELLCOME SANGER INSTITUTE
mEptNil1.1	SRR24955933	SAMN35778752	SRP444508	SRX20713968	Cnephaeus nilssonii	FINNISH MUSEUM OF NATURAL HISTORY
mEquCab1	ERR2584120	SAMEA104728724	ERP108802	ERX2600944	Equus caballus	UNIVERSITY OF LOUISVILLE
mEquCab1	ERR2584124	SAMEA104728778	ERP108802	ERX2600948	Equus caballus	UNIVERSITY OF LOUISVILLE
mEquCab1	ERR2584135	SAMEA104728770	ERP108802	ERX2600962	Equus caballus	UNIVERSITY OF LOUISVILLE
mEquCab1	ERR2584145	SAMEA104728901	ERP108802	ERX2600974	Equus caballus	UNIVERSITY OF LOUISVILLE
mEquCab1	ERR2584147	SAMEA104728708	ERP108802	ERX2600976	Equus caballus	UNIVERSITY OF LOUISVILLE
mEquCab1	ERR2584153	SAMEA104728771	ERP108802	ERX2600984	Equus caballus	UNIVERSITY OF LOUISVILLE
mEquCab1	ERR2584159	SAMEA104728773	ERP108802	ERX2601000	Equus caballus	UNIVERSITY OF LOUISVILLE
mEquCab1	ERR2584168	SAMEA104728874	ERP108802	ERX2600941	Equus caballus	UNIVERSITY OF LOUISVILLE
mEquCab1	ERR2584174	SAMEA104728835	ERP108802	ERX2600947	Equus caballus	UNIVERSITY OF LOUISVILLE
mEquCab1	ERR2584184	SAMEA104728781	ERP108802	ERX2600957	Equus caballus	UNIVERSITY OF LOUISVILLE
mEquCab1	ERR2584195	SAMEA104728726	ERP108802	ERX2600971	Equus caballus	UNIVERSITY OF LOUISVILLE
mEquCab1	ERR2584196	SAMEA104728876	ERP108802	ERX2600973	Equus caballus	UNIVERSITY OF LOUISVILLE
mEquCab1	ERR2584204	SAMEA104728810	ERP108802	ERX2600983	Equus caballus	UNIVERSITY OF LOUISVILLE
mEquCab1	ERR2584213	SAMEA104728812	ERP108802	ERX2600991	Equus caballus	UNIVERSITY OF LOUISVILLE
mEquCab1	SRR26344076	SAMN37477708	SRP465528	SRX22051749	Equus caballus	HUAZHONG AGRICULTURAL UNIVERSITY
mEquCab1	SRR26344077	SAMN37477707	SRP465528	SRX22051748	Equus caballus	HUAZHONG AGRICULTURAL UNIVERSITY
mEquCab1	SRR26344078	SAMN37477706	SRP465528	SRX22051747	Equus caballus	HUAZHONG AGRICULTURAL UNIVERSITY
mEquCab1	SRR26344079	SAMN37477705	SRP465528	SRX22051746	Equus caballus	HUAZHONG AGRICULTURAL UNIVERSITY
mEquCab1	SRR26344080	SAMN37477704	SRP465528	SRX22051745	Equus caballus	HUAZHONG AGRICULTURAL UNIVERSITY
mEquCab1	SRR26344082	SAMN37477703	SRP465528	SRX22051743	Equus caballus	HUAZHONG AGRICULTURAL UNIVERSITY
mEquCab1	SRR26344083	SAMN37477702	SRP465528	SRX22051742	Equus caballus	HUAZHONG AGRICULTURAL UNIVERSITY
mEquCab1	SRR26344084	SAMN37477701	SRP465528	SRX22051741	Equus caballus	HUAZHONG AGRICULTURAL UNIVERSITY
mEquCab1	SRR26344085	SAMN37477700	SRP465528	SRX22051740	Equus caballus	HUAZHONG AGRICULTURAL UNIVERSITY
mEquCab1	SRR26344086	SAMN37477699	SRP465528	SRX22051739	Equus caballus	HUAZHONG AGRICULTURAL UNIVERSITY
mEquCab1	SRR31307409	SAMN44675231	SRP544497	SRX26685446	Equus caballus	UNIVERSITY OF KENTUCKY
mEquCab1	SRR31307410	SAMN44675230	SRP544497	SRX26685445	Equus caballus	UNIVERSITY OF KENTUCKY
mEquCab1	SRR31307411	SAMN44675229	SRP544497	SRX26685444	Equus caballus	UNIVERSITY OF KENTUCKY
mEquCab1	SRR31307412	SAMN44675228	SRP544497	SRX26685443	Equus caballus	UNIVERSITY OF KENTUCKY
mEquCab1	SRR31307413	SAMN44675227	SRP544497	SRX26685442	Equus caballus	UNIVERSITY OF KENTUCKY
mEquCab1	SRR31307414	SAMN44675226	SRP544497	SRX26685441	Equus caballus	UNIVERSITY OF KENTUCKY
mEquCab1	SRR31307415	SAMN44675225	SRP544497	SRX26685440	Equus caballus	UNIVERSITY OF KENTUCKY
mEquCab1	SRR31307416	SAMN44675224	SRP544497	SRX26685439	Equus caballus	UNIVERSITY OF KENTUCKY
mEquCab1	SRR31307417	SAMN44675235	SRP544497	SRX26685438	Equus caballus	UNIVERSITY OF KENTUCKY
mEquCab1	SRR31307418	SAMN44675234	SRP544497	SRX26685437	Equus caballus	UNIVERSITY OF KENTUCKY
mEquCab1	SRR31307419	SAMN44675233	SRP544497	SRX26685436	Equus caballus	UNIVERSITY OF KENTUCKY
mEquCab1	SRR31307420	SAMN44675232	SRP544497	SRX26685435	Equus caballus	UNIVERSITY OF KENTUCKY
mEquCab1	SRR31307421	SAMN44675223	SRP544497	SRX26685434	Equus caballus	UNIVERSITY OF KENTUCKY
mEquCab1	SRR31307422	SAMN44675222	SRP544497	SRX26685433	Equus caballus	UNIVERSITY OF KENTUCKY
mEreDor1	SRR4249991	SAMN05781247	SRP089986	SRX2170058	Erethizon dorsatum	HARVARD MEDICAL SCHOOL
mEreDor1	SRR4249992	SAMN05781248	SRP089986	SRX2170059	Erethizon dorsatum	HARVARD MEDICAL SCHOOL
mEriEur2.1	ERR11242535	SAMEA13207802	ERP145734	ERX10650739	Erinaceus europaeus	WELLCOME SANGER INSTITUTE
mEriEur2.1	SRR10054317	SAMN12612427	SRP220077	SRX6788253	Atelerix albiventris	GUANGDONG INSTITUTE OF APPLIED BIOLOGICAL RESOURCE
mEriEur2.1	SRR10054318	SAMN12612426	SRP220077	SRX6788252	Atelerix albiventris	GUANGDONG INSTITUTE OF APPLIED BIOLOGICAL RESOURCE
mEriEur2.1	SRR10054319	SAMN12612425	SRP220077	SRX6788251	Atelerix albiventris	GUANGDONG INSTITUTE OF APPLIED BIOLOGICAL RESOURCE
mEriEur2.1	SRR10054320	SAMN12612424	SRP220077	SRX6788250	Atelerix albiventris	GUANGDONG INSTITUTE OF APPLIED BIOLOGICAL RESOURCE
mEriEur2.1	SRR10054321	SAMN12612423	SRP220077	SRX6788249	Atelerix albiventris	GUANGDONG INSTITUTE OF APPLIED BIOLOGICAL RESOURCE
mEriEur2.1	SRR10054322	SAMN12612422	SRP220077	SRX6788248	Atelerix albiventris	GUANGDONG INSTITUTE OF APPLIED BIOLOGICAL RESOURCE
mEriEur2.1	SRR10054323	SAMN12612421	SRP220077	SRX6788247	Atelerix albiventris	GUANGDONG INSTITUTE OF APPLIED BIOLOGICAL RESOURCE
mEriEur2.1	SRR10054324	SAMN12612440	SRP220077	SRX6788246	Atelerix albiventris	GUANGDONG INSTITUTE OF APPLIED BIOLOGICAL RESOURCE
mEriEur2.1	SRR10054325	SAMN12612439	SRP220077	SRX6788245	Atelerix albiventris	GUANGDONG INSTITUTE OF APPLIED BIOLOGICAL RESOURCE
mEriEur2.1	SRR10054326	SAMN12612420	SRP220077	SRX6788244	Atelerix albiventris	GUANGDONG INSTITUTE OF APPLIED BIOLOGICAL RESOURCE
mEriEur2.1	SRR10054327	SAMN12612438	SRP220077	SRX6788243	Atelerix albiventris	GUANGDONG INSTITUTE OF APPLIED BIOLOGICAL RESOURCE
mEriEur2.1	SRR10054328	SAMN12612437	SRP220077	SRX6788242	Atelerix albiventris	GUANGDONG INSTITUTE OF APPLIED BIOLOGICAL RESOURCE
mEriEur2.1	SRR10054329	SAMN12612436	SRP220077	SRX6788241	Atelerix albiventris	GUANGDONG INSTITUTE OF APPLIED BIOLOGICAL RESOURCE
mEriEur2.1	SRR10054330	SAMN12612435	SRP220077	SRX6788240	Atelerix albiventris	GUANGDONG INSTITUTE OF APPLIED BIOLOGICAL RESOURCE
mEriEur2.1	SRR10054331	SAMN12612434	SRP220077	SRX6788239	Atelerix albiventris	GUANGDONG INSTITUTE OF APPLIED BIOLOGICAL RESOURCE
mEriEur2.1	SRR10054332	SAMN12612433	SRP220077	SRX6788238	Atelerix albiventris	GUANGDONG INSTITUTE OF APPLIED BIOLOGICAL RESOURCE
mEriEur2.1	SRR10054333	SAMN12612432	SRP220077	SRX6788237	Atelerix albiventris	GUANGDONG INSTITUTE OF APPLIED BIOLOGICAL RESOURCE
mEriEur2.1	SRR10054334	SAMN12612431	SRP220077	SRX6788236	Atelerix albiventris	GUANGDONG INSTITUTE OF APPLIED BIOLOGICAL RESOURCE
mEriEur2.1	SRR10054335	SAMN12612429	SRP220077	SRX6788235	Atelerix albiventris	GUANGDONG INSTITUTE OF APPLIED BIOLOGICAL RESOURCE
mEriEur2.1	SRR10054336	SAMN12612428	SRP220077	SRX6788234	Atelerix albiventris	GUANGDONG INSTITUTE OF APPLIED BIOLOGICAL RESOURCE
mEriEur2.1	SRR10054337	SAMN12612419	SRP220077	SRX6788233	Atelerix albiventris	GUANGDONG INSTITUTE OF APPLIED BIOLOGICAL RESOURCE
mEriEur2.1	SRR10054338	SAMN12612375	SRP220077	SRX6788232	Atelerix albiventris	GUANGDONG INSTITUTE OF APPLIED BIOLOGICAL RESOURCE
mEriEur2.1	SRR12442731	SAMN15762663	SRP277304	SRX8937346	Atelerix albiventris	CENTER FOR GENOME SCIENCES - UNAM
mEriEur2.1	SRR12442732	SAMN15762662	SRP277304	SRX8937345	Atelerix albiventris	CENTER FOR GENOME SCIENCES - UNAM
mEriEur2.1	SRR12442733	SAMN15762661	SRP277304	SRX8937344	Atelerix albiventris	CENTER FOR GENOME SCIENCES - UNAM
mEriEur2.1	SRR12442734	SAMN15762660	SRP277304	SRX8937343	Atelerix albiventris	CENTER FOR GENOME SCIENCES - UNAM
mEriEur2.1	SRR12442735	SAMN15762659	SRP277304	SRX8937342	Atelerix albiventris	CENTER FOR GENOME SCIENCES - UNAM
mEriEur2.1	SRR12442737	SAMN15762658	SRP277304	SRX8937340	Atelerix albiventris	CENTER FOR GENOME SCIENCES - UNAM
mEriEur2.1	SRR12442738	SAMN15762657	SRP277304	SRX8937339	Atelerix albiventris	CENTER FOR GENOME SCIENCES - UNAM
mEriEur2.1	SRR12442739	SAMN15762656	SRP277304	SRX8937338	Atelerix albiventris	CENTER FOR GENOME SCIENCES - UNAM
mEriEur2.1	SRR12442740	SAMN15762655	SRP277304	SRX8937337	Atelerix albiventris	CENTER FOR GENOME SCIENCES - UNAM
mEriEur2.1	SRR12442741	SAMN15762654	SRP277304	SRX8937336	Atelerix albiventris	CENTER FOR GENOME SCIENCES - UNAM
mEriEur2.1	SRR12442742	SAMN15762653	SRP277304	SRX8937335	Atelerix albiventris	CENTER FOR GENOME SCIENCES - UNAM
mEriEur2.1	SRR12442743	SAMN15762652	SRP277304	SRX8937334	Atelerix albiventris	CENTER FOR GENOME SCIENCES - UNAM
mEriEur2.1	SRR636852	SAMN01831869	SRP017611	SRX211592	Erinaceus europaeus	GEO
mEriEur2.1	SRR636853	SAMN01831870	SRP017611	SRX211593	Erinaceus europaeus	GEO
mEriEur2.1	SRR636902	SAMN01831919	SRP017611	SRX211642	Erinaceus europaeus	GEO
mEriEur2.1	SRR636903	SAMN01831920	SRP017611	SRX211643	Erinaceus europaeus	GEO
mEriEur2.1	SRR636946	SAMN01831963	SRP017611	SRX211686	Erinaceus europaeus	GEO
mEriEur2.1	SRR636947	SAMN01831964	SRP017611	SRX211687	Erinaceus europaeus	GEO
mEriEur2.1	SRR765874	SAMN01925707	SRP018871	SRX245857	Atelerix albiventris	GEO
mEriEur2.1	SRR765875	SAMN01925707	SRP018871	SRX245857	Atelerix albiventris	GEO
mEriEur2.1	SRR765876	SAMN01925708	SRP018871	SRX245858	Atelerix albiventris	GEO
mEriEur2.1	SRR765877	SAMN01925708	SRP018871	SRX245858	Atelerix albiventris	GEO
mEscRob2	SRR13853442	SAMN18128044	SRP309175	SRX10234838	Eschrichtius robustus	BEN-GURION UNIVERSITY OF THE NEGEV
mEscRob2	SRR13853443	SAMN18128043	SRP309175	SRX10234837	Eschrichtius robustus	BEN-GURION UNIVERSITY OF THE NEGEV
mEscRob2	SRR30172933	SAMN43079934	SRP525014	SRX25639298	Eschrichtius robustus	G10K
mEubGla1	SRR25888833	SAMN32746534	SRP184741	SRX21609209	Eubalaena glacialis	G10K
mGloMel1	ERR11837529	SAMEA111380546	ERP150129	ERX11235682	Globicephala melas	WELLCOME SANGER INSTITUTE
mGloMel1	SRR17090396	SAMN23563155	SRP348856	SRX13278363	Globicephala melas	UNIVERSITY OF HAMBURG
mGloMel1	SRR17090397	SAMN23563154	SRP348856	SRX13278362	Globicephala melas	UNIVERSITY OF HAMBURG
mGloMel1	SRR17090398	SAMN23563153	SRP348856	SRX13278361	Globicephala melas	UNIVERSITY OF HAMBURG
mGloMel1	SRR17090399	SAMN23563152	SRP348856	SRX13278360	Globicephala melas	UNIVERSITY OF HAMBURG
mGloMel1	SRR8305674	SAMN10476774	SRP173144	SRX5120179	Globicephala melas	UNIVERSITY OF HAMBURG
mGloMel1	SRR8305675	SAMN10476775	SRP173144	SRX5120178	Globicephala melas	UNIVERSITY OF HAMBURG
mGloMut1	SRR10059477	SAMN12675091	SRP220119	SRX6793380	Glossophaga soricina	YALE UNIVERSITY
mGloMut1	SRR13259283	SAMN17044802	SRP298129	SRX9690065	Glossophaga soricina	QUEEN MARY UNIVERSITY OF LONDON
mGloMut1	SRR13259284	SAMN17044801	SRP298129	SRX9690064	Glossophaga soricina	QUEEN MARY UNIVERSITY OF LONDON
mGloMut1	SRR13259285	SAMN17044800	SRP298129	SRX9690063	Glossophaga soricina	QUEEN MARY UNIVERSITY OF LONDON
mGloMut1	SRR13259286	SAMN17044799	SRP298129	SRX9690062	Glossophaga soricina	QUEEN MARY UNIVERSITY OF LONDON
mGloMut1	SRR13259287	SAMN17044798	SRP298129	SRX9690061	Glossophaga soricina	QUEEN MARY UNIVERSITY OF LONDON
mGloMut1	SRR13259288	SAMN17044797	SRP298129	SRX9690060	Glossophaga soricina	QUEEN MARY UNIVERSITY OF LONDON
mGloMut1	SRR13259289	SAMN17044796	SRP298129	SRX9690059	Glossophaga soricina	QUEEN MARY UNIVERSITY OF LONDON
mGloMut1	SRR13300776	SAMN17066459	SRP299230	SRX9729692	Glossophaga soricina	QUEEN MARY UNIVERSITY OF LONDON
mGloMut1	SRR13417557	SAMN17088662	SRP301430	SRX9833466	Glossophaga soricina	QUEEN MARY UNIVERSITY OF LONDON
mGloMut1	SRR7064959	SAMN08983416	SRP142637	SRX3995758	Glossophaga commissarisi	TEMPLE UNIVERSITY
mGloMut1	SRR9703489	SAMN12306095	SRP215219	SRX6461476	Glossophaga soricina	QUEEN MARY UNIVERSITY OF LONDON
mGorGor1	DRR128390	SAMD00115867	DRP005799	DRX121130	Gorilla gorilla gorilla	SOKENDAI
mGorGor1	DRR128391	SAMD00115868	DRP005799	DRX121131	Gorilla gorilla gorilla	SOKENDAI
mGorGor1	DRR128392	SAMD00115869	DRP005799	DRX121132	Gorilla gorilla gorilla	SOKENDAI
mGorGor1	ERR7132965	SAMEA10418790	ERP132575	ERX6700403	Gorilla gorilla	European Bioinformatics Institute;Center for Molecular Biology of Heidelberg University (ZMBH)
mGorGor1	ERR7132966	SAMEA10418791	ERP132575	ERX6700404	Gorilla gorilla	European Bioinformatics Institute;Center for Molecular Biology of Heidelberg University (ZMBH)
mGorGor1	SRR10393358	SAMN04313459	SRP067453	SRX7093734	Gorilla gorilla gorilla	PENN STATE UNIVERSITY
mGorGor1	SRR17715154	SAMN25211330	SRP355765	SRX13878161	Gorilla gorilla	INSTITUTE OF EVOLUTIONARY BIOLOGY
mGorGor1	SRR27178653	SAMN04003007	SRP477373	SRX22859079	Gorilla gorilla gorilla	PENN STATE UNIVERSITY
mGorGor1	SRR3053573	SAMN04313459	SRP067453	SRX1486509	Gorilla gorilla gorilla	CIBCM
mGorGor1	SRR306800	SAMN00632194	SRP007412	SRX081944	Gorilla gorilla	GEO
mGorGor1	SRR306801	SAMN00632195	SRP007412	SRX081945	Gorilla gorilla	GEO
mGorGor1	SRR306802	SAMN00632196	SRP007412	SRX081946	Gorilla gorilla	GEO
mGorGor1	SRR306803	SAMN00632197	SRP007412	SRX081947	Gorilla gorilla	GEO
mGorGor1	SRR306804	SAMN00632198	SRP007412	SRX081948	Gorilla gorilla	GEO
mGorGor1	SRR306805	SAMN00632199	SRP007412	SRX081949	Gorilla gorilla	GEO
mGorGor1	SRR306806	SAMN00632200	SRP007412	SRX081950	Gorilla gorilla	GEO
mGorGor1	SRR306807	SAMN00632201	SRP007412	SRX081951	Gorilla gorilla	GEO
mGorGor1	SRR306808	SAMN00632202	SRP007412	SRX081952	Gorilla gorilla	GEO
mGorGor1	SRR306809	SAMN00632203	SRP007412	SRX081953	Gorilla gorilla	GEO
mGorGor1	SRR306810	SAMN00632204	SRP007412	SRX081954	Gorilla gorilla	GEO
mGorGor1	SRR5804494	SAMN07315692	SRP111096	SRX2983706	Gorilla gorilla	GEO
mGorGor1	SRR5804495	SAMN07315691	SRP111096	SRX2983707	Gorilla gorilla	GEO
mGorGor1	SRR5804496	SAMN07315690	SRP111096	SRX2983708	Gorilla gorilla	GEO
mGorGor1	SRR5804497	SAMN07315689	SRP111096	SRX2983709	Gorilla gorilla	GEO
mGorGor1	SRR5804498	SAMN07315688	SRP111096	SRX2983710	Gorilla gorilla	GEO
mGorGor1	SRR5804499	SAMN07315687	SRP111096	SRX2983711	Gorilla gorilla	GEO
mGorGor1	SRR5804500	SAMN07315686	SRP111096	SRX2983712	Gorilla gorilla	GEO
mGorGor1	SRR5804501	SAMN07315685	SRP111096	SRX2983713	Gorilla gorilla	GEO
mGorGor1	SRR5804502	SAMN07315581	SRP111096	SRX2983714	Gorilla gorilla	GEO
mGorGor1	SRR5804503	SAMN07315633	SRP111096	SRX2983715	Gorilla gorilla	GEO
mGorGor1	SRR5804504	SAMN07315632	SRP111096	SRX2983716	Gorilla gorilla	GEO
mGorGor1	SRR5804505	SAMN07315631	SRP111096	SRX2983717	Gorilla gorilla	GEO
mGorGor1	SRR5804506	SAMN07315630	SRP111096	SRX2983718	Gorilla gorilla	GEO
mGorGor1	SRR5804507	SAMN07315629	SRP111096	SRX2983719	Gorilla gorilla	GEO
mGorGor1	SRR5804508	SAMN07315628	SRP111096	SRX2983720	Gorilla gorilla	GEO
mGorGor1	SRR5804509	SAMN07315627	SRP111096	SRX2983721	Gorilla gorilla	GEO
mGorGor1	SRR6190027	SAMN07814847	SRP120495	SRX3300054	Gorilla gorilla	GEO
mGorGor1	SRR6190028	SAMN07814846	SRP120495	SRX3300055	Gorilla gorilla	GEO
mGorGor1	SRR6190029	SAMN07814845	SRP120495	SRX3300056	Gorilla gorilla	GEO
mGorGor1	SRR6190030	SAMN07814844	SRP120495	SRX3300057	Gorilla gorilla	GEO
mGorGor1	SRR6190031	SAMN07814843	SRP120495	SRX3300058	Gorilla gorilla	GEO
mGorGor1	SRR6190032	SAMN07814842	SRP120495	SRX3300059	Gorilla gorilla	GEO
mGorGor1	SRR6190033	SAMN07814841	SRP120495	SRX3300060	Gorilla gorilla	GEO
mGorGor1	SRR6190034	SAMN07814840	SRP120495	SRX3300061	Gorilla gorilla	GEO
mGorGor1	SRR6190035	SAMN07814839	SRP120495	SRX3300062	Gorilla gorilla	GEO
mGorGor1	SRR6190036	SAMN07814838	SRP120495	SRX3300063	Gorilla gorilla	GEO
mGorGor1	SRR6190037	SAMN07814837	SRP120495	SRX3300064	Gorilla gorilla	GEO
mGorGor1	SRR6190038	SAMN07814836	SRP120495	SRX3300065	Gorilla gorilla	GEO
mGorGor1	SRR6190039	SAMN07814835	SRP120495	SRX3300066	Gorilla gorilla	GEO
mGorGor1	SRR6190040	SAMN07814834	SRP120495	SRX3300067	Gorilla gorilla	GEO
mGorGor1	SRR6190041	SAMN07814833	SRP120495	SRX3300068	Gorilla gorilla	GEO
mGorGor1	SRR6190042	SAMN07814832	SRP120495	SRX3300069	Gorilla gorilla	GEO
mGorGor1	SRR6190043	SAMN07814939	SRP120495	SRX3300070	Gorilla gorilla	GEO
mGorGor1	SRR6190044	SAMN07814515	SRP120495	SRX3300071	Gorilla gorilla	GEO
mGorGor1	SRR6190189	SAMN07814348	SRP120495	SRX3300216	Gorilla gorilla	GEO
mGorGor1	SRR6190191	SAMN07814346	SRP120495	SRX3300218	Gorilla gorilla	GEO
mGorGor1	SRR6847097	SAMN08722041	SRP135857	SRX3802485	Gorilla gorilla	GEO
mGorGor1	SRR6847098	SAMN08722040	SRP135857	SRX3802486	Gorilla gorilla	GEO
mGorGor1	SRR8711732	SAMN11096711	SRP188145	SRX5506063	Gorilla gorilla	UNIVERSITY OF MASSACHUSETTS AMHERST
mGorGor1	SRR976176	SAMN02353879	SRP029888	SRX348496	Gorilla gorilla	GEO
mGorGor1	SRR976177	SAMN02353878	SRP029888	SRX348497	Gorilla gorilla	GEO
mGorGor1	SRR976178	SAMN02353877	SRP029888	SRX348498	Gorilla gorilla	GEO
mGorGor1	SRR976179	SAMN02353893	SRP029888	SRX348499	Gorilla gorilla	GEO
mGorGor1	SRR976180	SAMN02353883	SRP029888	SRX348500	Gorilla gorilla	GEO
mGorGor1	SRR976181	SAMN02353886	SRP029888	SRX348501	Gorilla gorilla	GEO
mGorGor1	SRR976182	SAMN02353890	SRP029888	SRX348502	Gorilla gorilla	GEO
mGraGri1	DRR318745	SAMD00324657	DRP009790	DRX308093	Grampus griseus	UT-AQUA
mGraGri1	DRR330605	SAMD00324655	DRP009790	DRX319609	Grampus griseus	UT-AQUA
mGraGri1	ERR13962515	SAMEA111380549	ERP160278	ERX13363608	Grampus griseus	WELLCOME SANGER INSTITUTE
mHalGry1	ERR15140910	SAMEA115427682	ERP165217	ERX14546145	Halichoerus grypus	WELLCOME SANGER INSTITUTE
mHalGry1	SRR12540357	SAMN15923482	SRP279215	SRX9030047	Halichoerus grypus atlantica	UNIVERSITY OF MAINE
mHalGry1	SRR12540358	SAMN15923482	SRP279215	SRX9030046	Halichoerus grypus atlantica	UNIVERSITY OF MAINE
mHalGry1	SRR12540359	SAMN15923481	SRP279215	SRX9030045	Halichoerus grypus atlantica	UNIVERSITY OF MAINE
mHalGry1	SRR12540360	SAMN15923481	SRP279215	SRX9030044	Halichoerus grypus atlantica	UNIVERSITY OF MAINE
mHalGry1	SRR12540361	SAMN15923481	SRP279215	SRX9030043	Halichoerus grypus atlantica	UNIVERSITY OF MAINE
mHalGry1	SRR12540362	SAMN15923481	SRP279215	SRX9030042	Halichoerus grypus atlantica	UNIVERSITY OF MAINE
mHalGry1	SRR12540363	SAMN15923487	SRP279215	SRX9030041	Halichoerus grypus atlantica	UNIVERSITY OF MAINE
mHalGry1	SRR12540364	SAMN15923487	SRP279215	SRX9030040	Halichoerus grypus atlantica	UNIVERSITY OF MAINE
mHalGry1	SRR12540365	SAMN15923480	SRP279215	SRX9030039	Halichoerus grypus atlantica	UNIVERSITY OF MAINE
mHalGry1	SRR12540366	SAMN15923487	SRP279215	SRX9030038	Halichoerus grypus atlantica	UNIVERSITY OF MAINE
mHalGry1	SRR12540367	SAMN15923487	SRP279215	SRX9030037	Halichoerus grypus atlantica	UNIVERSITY OF MAINE
mHalGry1	SRR12540368	SAMN15923486	SRP279215	SRX9030036	Halichoerus grypus atlantica	UNIVERSITY OF MAINE
mHalGry1	SRR12540369	SAMN15923486	SRP279215	SRX9030035	Halichoerus grypus atlantica	UNIVERSITY OF MAINE
mHalGry1	SRR12540370	SAMN15923486	SRP279215	SRX9030034	Halichoerus grypus atlantica	UNIVERSITY OF MAINE
mHalGry1	SRR12540371	SAMN15923486	SRP279215	SRX9030033	Halichoerus grypus atlantica	UNIVERSITY OF MAINE
mHalGry1	SRR12540372	SAMN15923485	SRP279215	SRX9030032	Halichoerus grypus atlantica	UNIVERSITY OF MAINE
mHalGry1	SRR12540373	SAMN15923485	SRP279215	SRX9030031	Halichoerus grypus atlantica	UNIVERSITY OF MAINE
mHalGry1	SRR12540374	SAMN15923485	SRP279215	SRX9030030	Halichoerus grypus atlantica	UNIVERSITY OF MAINE
mHalGry1	SRR12540375	SAMN15923485	SRP279215	SRX9030029	Halichoerus grypus atlantica	UNIVERSITY OF MAINE
mHalGry1	SRR12540376	SAMN15923480	SRP279215	SRX9030028	Halichoerus grypus atlantica	UNIVERSITY OF MAINE
mHalGry1	SRR12540377	SAMN15923484	SRP279215	SRX9030027	Halichoerus grypus atlantica	UNIVERSITY OF MAINE
mHalGry1	SRR12540378	SAMN15923484	SRP279215	SRX9030026	Halichoerus grypus atlantica	UNIVERSITY OF MAINE
mHalGry1	SRR12540379	SAMN15923484	SRP279215	SRX9030025	Halichoerus grypus atlantica	UNIVERSITY OF MAINE
mHalGry1	SRR12540380	SAMN15923484	SRP279215	SRX9030024	Halichoerus grypus atlantica	UNIVERSITY OF MAINE
mHalGry1	SRR12540381	SAMN15923483	SRP279215	SRX9030023	Halichoerus grypus atlantica	UNIVERSITY OF MAINE
mHalGry1	SRR12540382	SAMN15923483	SRP279215	SRX9030022	Halichoerus grypus atlantica	UNIVERSITY OF MAINE
mHalGry1	SRR12540383	SAMN15923483	SRP279215	SRX9030021	Halichoerus grypus atlantica	UNIVERSITY OF MAINE
mHalGry1	SRR12540384	SAMN15923483	SRP279215	SRX9030020	Halichoerus grypus atlantica	UNIVERSITY OF MAINE
mHalGry1	SRR12540385	SAMN15923482	SRP279215	SRX9030019	Halichoerus grypus atlantica	UNIVERSITY OF MAINE
mHalGry1	SRR12540386	SAMN15923482	SRP279215	SRX9030018	Halichoerus grypus atlantica	UNIVERSITY OF MAINE
mHalGry1	SRR12540387	SAMN15923480	SRP279215	SRX9030017	Halichoerus grypus atlantica	UNIVERSITY OF MAINE
mHalGry1	SRR12540388	SAMN15923480	SRP279215	SRX9030016	Halichoerus grypus atlantica	UNIVERSITY OF MAINE
mHalGry1	SRR17110292	SAMN23576463	SRP349062	SRX13297580	Cystophora cristata	UNIVERSITY OF HAMBURG
mHalGry1	SRR17110293	SAMN23576462	SRP349062	SRX13297579	Cystophora cristata	UNIVERSITY OF HAMBURG
mHalGry1	SRR17110294	SAMN23576461	SRP349062	SRX13297578	Cystophora cristata	UNIVERSITY OF HAMBURG
mHalGry1	SRR17973834	SAMN25844374	SRP359220	SRX14129726	Pusa hispida	UNIVERSITY OF UTAH
mHalGry1	SRR3156151	SAMN03418034	SRP056192	SRX1567547	Cystophora cristata	UNIVERSITY OF HAMBURG
mHalGry1	SRR3156152	SAMN03418035	SRP056192	SRX1567548	Cystophora cristata	UNIVERSITY OF HAMBURG
mHalGry1	SRR3156153	SAMN03418036	SRP056192	SRX1567549	Cystophora cristata	UNIVERSITY OF HAMBURG
mHalGry1	SRR3156154	SAMN03418037	SRP056192	SRX1567550	Cystophora cristata	UNIVERSITY OF HAMBURG
mHalGry1	SRR3156155	SAMN03418038	SRP056192	SRX1567551	Cystophora cristata	UNIVERSITY OF HAMBURG
mHalGry1	SRR3156156	SAMN03418039	SRP056192	SRX1567552	Cystophora cristata	UNIVERSITY OF HAMBURG
mHalGry1	SRR3156157	SAMN03418040	SRP056192	SRX1567553	Cystophora cristata	UNIVERSITY OF HAMBURG
mHalGry1	SRR3156158	SAMN03418041	SRP056192	SRX1567554	Cystophora cristata	UNIVERSITY OF HAMBURG
mHalGry1	SRR3156159	SAMN03418042	SRP056192	SRX1567555	Cystophora cristata	UNIVERSITY OF HAMBURG
mHalGry1	SRR34256759	SAMN49663890	SRP279215	SRX29430939	Halichoerus grypus atlantica	UNIVERSITY OF MAINE
mHalGry1	SRR34256760	SAMN49663890	SRP279215	SRX29430938	Halichoerus grypus atlantica	UNIVERSITY OF MAINE
mHalGry1	SRR34256761	SAMN49663870	SRP279215	SRX29430937	Halichoerus grypus atlantica	UNIVERSITY OF MAINE
mHalGry1	SRR34256762	SAMN49663890	SRP279215	SRX29430936	Halichoerus grypus atlantica	UNIVERSITY OF MAINE
mHalGry1	SRR34256763	SAMN49663890	SRP279215	SRX29430935	Halichoerus grypus atlantica	UNIVERSITY OF MAINE
mHalGry1	SRR34256764	SAMN49663889	SRP279215	SRX29430934	Halichoerus grypus atlantica	UNIVERSITY OF MAINE
mHalGry1	SRR34256765	SAMN49663889	SRP279215	SRX29430933	Halichoerus grypus atlantica	UNIVERSITY OF MAINE
mHalGry1	SRR34256766	SAMN49663889	SRP279215	SRX29430932	Halichoerus grypus atlantica	UNIVERSITY OF MAINE
mHalGry1	SRR34256767	SAMN49663889	SRP279215	SRX29430931	Halichoerus grypus atlantica	UNIVERSITY OF MAINE
mHalGry1	SRR34256768	SAMN49663888	SRP279215	SRX29430930	Halichoerus grypus atlantica	UNIVERSITY OF MAINE
mHalGry1	SRR34256769	SAMN49663888	SRP279215	SRX29430929	Halichoerus grypus atlantica	UNIVERSITY OF MAINE
mHalGry1	SRR34256770	SAMN49663888	SRP279215	SRX29430928	Halichoerus grypus atlantica	UNIVERSITY OF MAINE
mHalGry1	SRR34256771	SAMN49663888	SRP279215	SRX29430927	Halichoerus grypus atlantica	UNIVERSITY OF MAINE
mHalGry1	SRR34256772	SAMN49663870	SRP279215	SRX29430926	Halichoerus grypus atlantica	UNIVERSITY OF MAINE
mHalGry1	SRR34256773	SAMN49663887	SRP279215	SRX29430925	Halichoerus grypus atlantica	UNIVERSITY OF MAINE
mHalGry1	SRR34256774	SAMN49663887	SRP279215	SRX29430924	Halichoerus grypus atlantica	UNIVERSITY OF MAINE
mHalGry1	SRR34256775	SAMN49663887	SRP279215	SRX29430923	Halichoerus grypus atlantica	UNIVERSITY OF MAINE
mHalGry1	SRR34256776	SAMN49663887	SRP279215	SRX29430922	Halichoerus grypus atlantica	UNIVERSITY OF MAINE
mHalGry1	SRR34256777	SAMN49663886	SRP279215	SRX29430921	Halichoerus grypus atlantica	UNIVERSITY OF MAINE
mHalGry1	SRR34256778	SAMN49663886	SRP279215	SRX29430920	Halichoerus grypus atlantica	UNIVERSITY OF MAINE
mHalGry1	SRR34256779	SAMN49663886	SRP279215	SRX29430919	Halichoerus grypus atlantica	UNIVERSITY OF MAINE
mHalGry1	SRR34256780	SAMN49663886	SRP279215	SRX29430918	Halichoerus grypus atlantica	UNIVERSITY OF MAINE
mHalGry1	SRR34256781	SAMN49663885	SRP279215	SRX29430917	Halichoerus grypus atlantica	UNIVERSITY OF MAINE
mHalGry1	SRR34256782	SAMN49663885	SRP279215	SRX29430916	Halichoerus grypus atlantica	UNIVERSITY OF MAINE
mHalGry1	SRR34256783	SAMN49663869	SRP279215	SRX29430915	Halichoerus grypus atlantica	UNIVERSITY OF MAINE
mHalGry1	SRR34256784	SAMN49663885	SRP279215	SRX29430914	Halichoerus grypus atlantica	UNIVERSITY OF MAINE
mHalGry1	SRR34256785	SAMN49663885	SRP279215	SRX29430913	Halichoerus grypus atlantica	UNIVERSITY OF MAINE
mHalGry1	SRR34256786	SAMN49663884	SRP279215	SRX29430912	Halichoerus grypus atlantica	UNIVERSITY OF MAINE
mHalGry1	SRR34256787	SAMN49663884	SRP279215	SRX29430911	Halichoerus grypus atlantica	UNIVERSITY OF MAINE
mHalGry1	SRR34256788	SAMN49663884	SRP279215	SRX29430910	Halichoerus grypus atlantica	UNIVERSITY OF MAINE
mHalGry1	SRR34256789	SAMN49663884	SRP279215	SRX29430909	Halichoerus grypus atlantica	UNIVERSITY OF MAINE
mHalGry1	SRR34256790	SAMN49663883	SRP279215	SRX29430908	Halichoerus grypus atlantica	UNIVERSITY OF MAINE
mHalGry1	SRR34256791	SAMN49663883	SRP279215	SRX29430907	Halichoerus grypus atlantica	UNIVERSITY OF MAINE
mHalGry1	SRR34256792	SAMN49663883	SRP279215	SRX29430906	Halichoerus grypus atlantica	UNIVERSITY OF MAINE
mHalGry1	SRR34256793	SAMN49663883	SRP279215	SRX29430905	Halichoerus grypus atlantica	UNIVERSITY OF MAINE
mHalGry1	SRR34256794	SAMN49663869	SRP279215	SRX29430904	Halichoerus grypus atlantica	UNIVERSITY OF MAINE
mHalGry1	SRR34256795	SAMN49663882	SRP279215	SRX29430903	Halichoerus grypus atlantica	UNIVERSITY OF MAINE
mHalGry1	SRR34256796	SAMN49663882	SRP279215	SRX29430902	Halichoerus grypus atlantica	UNIVERSITY OF MAINE
mHalGry1	SRR34256797	SAMN49663882	SRP279215	SRX29430901	Halichoerus grypus atlantica	UNIVERSITY OF MAINE
mHalGry1	SRR34256798	SAMN49663882	SRP279215	SRX29430900	Halichoerus grypus atlantica	UNIVERSITY OF MAINE
mHalGry1	SRR34256799	SAMN49663881	SRP279215	SRX29430899	Halichoerus grypus atlantica	UNIVERSITY OF MAINE
mHalGry1	SRR34256800	SAMN49663881	SRP279215	SRX29430898	Halichoerus grypus atlantica	UNIVERSITY OF MAINE
mHalGry1	SRR34256801	SAMN49663881	SRP279215	SRX29430897	Halichoerus grypus atlantica	UNIVERSITY OF MAINE
mHalGry1	SRR34256802	SAMN49663881	SRP279215	SRX29430896	Halichoerus grypus atlantica	UNIVERSITY OF MAINE
mHalGry1	SRR34256803	SAMN49663880	SRP279215	SRX29430895	Halichoerus grypus atlantica	UNIVERSITY OF MAINE
mHalGry1	SRR34256804	SAMN49663880	SRP279215	SRX29430894	Halichoerus grypus atlantica	UNIVERSITY OF MAINE
mHalGry1	SRR34256805	SAMN49663869	SRP279215	SRX29430893	Halichoerus grypus atlantica	UNIVERSITY OF MAINE
mHalGry1	SRR34256806	SAMN49663880	SRP279215	SRX29430892	Halichoerus grypus atlantica	UNIVERSITY OF MAINE
mHalGry1	SRR34256807	SAMN49663880	SRP279215	SRX29430891	Halichoerus grypus atlantica	UNIVERSITY OF MAINE
mHalGry1	SRR34256808	SAMN49663879	SRP279215	SRX29430890	Halichoerus grypus atlantica	UNIVERSITY OF MAINE
mHalGry1	SRR34256809	SAMN49663879	SRP279215	SRX29430889	Halichoerus grypus atlantica	UNIVERSITY OF MAINE
mHalGry1	SRR34256810	SAMN49663879	SRP279215	SRX29430888	Halichoerus grypus atlantica	UNIVERSITY OF MAINE
mHalGry1	SRR34256811	SAMN49663879	SRP279215	SRX29430887	Halichoerus grypus atlantica	UNIVERSITY OF MAINE
mHalGry1	SRR34256812	SAMN49663878	SRP279215	SRX29430886	Halichoerus grypus atlantica	UNIVERSITY OF MAINE
mHalGry1	SRR34256813	SAMN49663878	SRP279215	SRX29430885	Halichoerus grypus atlantica	UNIVERSITY OF MAINE
mHalGry1	SRR34256814	SAMN49663878	SRP279215	SRX29430884	Halichoerus grypus atlantica	UNIVERSITY OF MAINE
mHalGry1	SRR34256815	SAMN49663878	SRP279215	SRX29430883	Halichoerus grypus atlantica	UNIVERSITY OF MAINE
mHalGry1	SRR34256816	SAMN49663869	SRP279215	SRX29430882	Halichoerus grypus atlantica	UNIVERSITY OF MAINE
mHalGry1	SRR34256817	SAMN49663877	SRP279215	SRX29430881	Halichoerus grypus atlantica	UNIVERSITY OF MAINE
mHalGry1	SRR34256818	SAMN49663877	SRP279215	SRX29430880	Halichoerus grypus atlantica	UNIVERSITY OF MAINE
mHalGry1	SRR34256819	SAMN49663877	SRP279215	SRX29430879	Halichoerus grypus atlantica	UNIVERSITY OF MAINE
mHalGry1	SRR34256820	SAMN49663877	SRP279215	SRX29430878	Halichoerus grypus atlantica	UNIVERSITY OF MAINE
mHalGry1	SRR34256821	SAMN49663876	SRP279215	SRX29430877	Halichoerus grypus atlantica	UNIVERSITY OF MAINE
mHalGry1	SRR34256822	SAMN49663876	SRP279215	SRX29430876	Halichoerus grypus atlantica	UNIVERSITY OF MAINE
mHalGry1	SRR34256823	SAMN49663876	SRP279215	SRX29430875	Halichoerus grypus atlantica	UNIVERSITY OF MAINE
mHalGry1	SRR34256824	SAMN49663876	SRP279215	SRX29430874	Halichoerus grypus atlantica	UNIVERSITY OF MAINE
mHalGry1	SRR34256825	SAMN49663875	SRP279215	SRX29430873	Halichoerus grypus atlantica	UNIVERSITY OF MAINE
mHalGry1	SRR34256826	SAMN49663875	SRP279215	SRX29430872	Halichoerus grypus atlantica	UNIVERSITY OF MAINE
mHalGry1	SRR34256827	SAMN49663868	SRP279215	SRX29430871	Halichoerus grypus atlantica	UNIVERSITY OF MAINE
mHalGry1	SRR34256828	SAMN49663875	SRP279215	SRX29430870	Halichoerus grypus atlantica	UNIVERSITY OF MAINE
mHalGry1	SRR34256829	SAMN49663875	SRP279215	SRX29430869	Halichoerus grypus atlantica	UNIVERSITY OF MAINE
mHalGry1	SRR34256830	SAMN49663874	SRP279215	SRX29430868	Halichoerus grypus atlantica	UNIVERSITY OF MAINE
mHalGry1	SRR34256831	SAMN49663874	SRP279215	SRX29430867	Halichoerus grypus atlantica	UNIVERSITY OF MAINE
mHalGry1	SRR34256832	SAMN49663874	SRP279215	SRX29430866	Halichoerus grypus atlantica	UNIVERSITY OF MAINE
mHalGry1	SRR34256833	SAMN49663874	SRP279215	SRX29430865	Halichoerus grypus atlantica	UNIVERSITY OF MAINE
mHalGry1	SRR34256834	SAMN49663873	SRP279215	SRX29430864	Halichoerus grypus atlantica	UNIVERSITY OF MAINE
mHalGry1	SRR34256835	SAMN49663873	SRP279215	SRX29430863	Halichoerus grypus atlantica	UNIVERSITY OF MAINE
mHalGry1	SRR34256836	SAMN49663873	SRP279215	SRX29430862	Halichoerus grypus atlantica	UNIVERSITY OF MAINE
mHalGry1	SRR34256837	SAMN49663873	SRP279215	SRX29430861	Halichoerus grypus atlantica	UNIVERSITY OF MAINE
mHalGry1	SRR34256838	SAMN49663868	SRP279215	SRX29430860	Halichoerus grypus atlantica	UNIVERSITY OF MAINE
mHalGry1	SRR34256839	SAMN49663872	SRP279215	SRX29430859	Halichoerus grypus atlantica	UNIVERSITY OF MAINE
mHalGry1	SRR34256840	SAMN49663872	SRP279215	SRX29430858	Halichoerus grypus atlantica	UNIVERSITY OF MAINE
mHalGry1	SRR34256841	SAMN49663872	SRP279215	SRX29430857	Halichoerus grypus atlantica	UNIVERSITY OF MAINE
mHalGry1	SRR34256842	SAMN49663872	SRP279215	SRX29430856	Halichoerus grypus atlantica	UNIVERSITY OF MAINE
mHalGry1	SRR34256843	SAMN49663871	SRP279215	SRX29430855	Halichoerus grypus atlantica	UNIVERSITY OF MAINE
mHalGry1	SRR34256844	SAMN49663871	SRP279215	SRX29430854	Halichoerus grypus atlantica	UNIVERSITY OF MAINE
mHalGry1	SRR34256845	SAMN49663871	SRP279215	SRX29430853	Halichoerus grypus atlantica	UNIVERSITY OF MAINE
mHalGry1	SRR34256846	SAMN49663871	SRP279215	SRX29430852	Halichoerus grypus atlantica	UNIVERSITY OF MAINE
mHalGry1	SRR34256847	SAMN49663870	SRP279215	SRX29430851	Halichoerus grypus atlantica	UNIVERSITY OF MAINE
mHalGry1	SRR34256848	SAMN49663870	SRP279215	SRX29430850	Halichoerus grypus atlantica	UNIVERSITY OF MAINE
mHalGry1	SRR34256849	SAMN49663868	SRP279215	SRX29430849	Halichoerus grypus atlantica	UNIVERSITY OF MAINE
mHalGry1	SRR34256850	SAMN49663868	SRP279215	SRX29430848	Halichoerus grypus atlantica	UNIVERSITY OF MAINE
mHalGry1	SRR3677985	SAMN05216825	SRP076688	SRX1851785	Pusa hispida	BCCAGSC
mHalGry1	SRR3677986	SAMN05216826	SRP076688	SRX1851786	Pusa hispida	BCCAGSC
mHalGry1	SRR412532	SAMN00790877	SRP010968	SRX120902	Phoca largha	1. LIAONING OCEAN AND FISHERIES SCIENCE RESEARCH I
mHipAmp2	SRR2183469	SAMN04009372	SRP062830	SRX1164570	Hippopotamus amphibius	SCHOOL OF BIOLOGICAL & CHEMICAL SCIENCES, QUEEN MA
mHipAmp2	SRR5642367	SAMN07187852	SRP108483	SRX2880553	Hippopotamus amphibius	CNRS
mHipAmp2	SRR8270566	SAMN10485219	SRP171982	SRX5087252	Hippopotamus amphibius	CIIMAR - INTERDISCIPLINARY CENTRE OF MARINE AND ENVIRONMENTAL RESEARCH
mHipLar1	SRR14579898	SAMN18848247	SRP320372	SRX10922211	Hipposideros caffer	SMITHSONIAN INSTITUTION
mHipLar1	SRR14579899	SAMN18848246	SRP320372	SRX10922210	Hipposideros caffer	SMITHSONIAN INSTITUTION
mHipLar1	SRR1515275	SAMN02911654	SRP044348	SRX652879	Hipposideros armiger	KIZ
mHipLar1	SRR1574763	SAMN03067861	SRP047098	SRX700586	Hipposideros armiger	KUNMING INSTITUTE OF ZOOLOGY, CAS
mHipLar1	SRR1574764	SAMN03067862	SRP047098	SRX700587	Hipposideros armiger	KUNMING INSTITUTE OF ZOOLOGY, CAS
mHipLar1	SRR1574765	SAMN03067863	SRP047098	SRX700588	Hipposideros armiger	KUNMING INSTITUTE OF ZOOLOGY, CAS
mHipLar1	SRR1574766	SAMN03067860	SRP047098	SRX700590	Hipposideros armiger	KUNMING INSTITUTE OF ZOOLOGY, CAS
mHipLar1	SRR1574767	SAMN03067859	SRP047098	SRX700589	Hipposideros armiger	KUNMING INSTITUTE OF ZOOLOGY, CAS
mHipLar1	SRR1574768	SAMN03067859	SRP047098	SRX700589	Hipposideros armiger	KUNMING INSTITUTE OF ZOOLOGY, CAS
mHipLar1	SRR1574769	SAMN03067859	SRP047098	SRX700589	Hipposideros armiger	KUNMING INSTITUTE OF ZOOLOGY, CAS
mHipLar1	SRR1574770	SAMN03067860	SRP047098	SRX700590	Hipposideros armiger	KUNMING INSTITUTE OF ZOOLOGY, CAS
mHipLar1	SRR1574771	SAMN03067860	SRP047098	SRX700590	Hipposideros armiger	KUNMING INSTITUTE OF ZOOLOGY, CAS
mHipLar1	SRR1657901	SAMN03198754	SRP049970	SRX761339	Hipposideros armiger	INSTITUTES FOR ADVANCED INTERDISCIPLINARY RESEARC
mHipLar1	SRR1657902	SAMN03198755	SRP049970	SRX764323	Hipposideros armiger	INSTITUTES FOR ADVANCED INTERDISCIPLINARY RESEARC
mHipLar1	SRR1657903	SAMN03198758	SRP049970	SRX764324	Hipposideros armiger	INSTITUTES FOR ADVANCED INTERDISCIPLINARY RESEARC
mHipLar1	SRR1657904	SAMN03198756	SRP049970	SRX764325	Hipposideros armiger	INSTITUTES FOR ADVANCED INTERDISCIPLINARY RESEARC
mHipLar1	SRR1657905	SAMN03198759	SRP049970	SRX764326	Hipposideros armiger	INSTITUTES FOR ADVANCED INTERDISCIPLINARY RESEARC
mHipLar1	SRR1657906	SAMN03198757	SRP049970	SRX764327	Hipposideros armiger	INSTITUTES FOR ADVANCED INTERDISCIPLINARY RESEARC
mHipLar1	SRR1657907	SAMN03198760	SRP049970	SRX764328	Hipposideros armiger	INSTITUTES FOR ADVANCED INTERDISCIPLINARY RESEARC
mHipLar1	SRR2153216	SAMN03940104	SRP062200	SRX1140288	Hipposideros pratti	INSTITUTES FOR ADVANCED INTERDISCIPLINARY RESEARC
mHipLar1	SRR2226308	SAMN04025676	SRP063066	SRX1177145	Hipposideros armiger	GEO
mHipLar1	SRR2226314	SAMN04025677	SRP063066	SRX1177146	Hipposideros armiger	GEO
mHipLar1	SRR2226319	SAMN04025678	SRP063066	SRX1177147	Hipposideros armiger	GEO
mHipLar1	SRR2226325	SAMN04025679	SRP063066	SRX1177148	Hipposideros armiger	GEO
mHipLar1	SRR2226331	SAMN04025680	SRP063066	SRX1177149	Hipposideros armiger	GEO
mHipLar1	SRR2226337	SAMN04025681	SRP063066	SRX1177150	Hipposideros armiger	GEO
mHipLar1	SRR2226344	SAMN04025687	SRP063066	SRX1177151	Hipposideros armiger	GEO
mHipLar1	SRR2226350	SAMN04025682	SRP063066	SRX1177152	Hipposideros armiger	GEO
mHipLar1	SRR2226355	SAMN04025683	SRP063066	SRX1177153	Hipposideros armiger	GEO
mHipLar1	SRR2226360	SAMN04025684	SRP063066	SRX1177154	Hipposideros armiger	GEO
mHipLar1	SRR2226366	SAMN04025685	SRP063066	SRX1177155	Hipposideros armiger	GEO
mHipLar1	SRR2226372	SAMN04025686	SRP063066	SRX1177156	Hipposideros armiger	GEO
mHipLar1	SRR22307099	SAMN31678081	SRP408161	SRX18280673	Hipposideros armiger	JILIN AGRICULTURAL UNIVERSITY
mHipLar1	SRR24745671	SAMN35382571	SRP439750	SRX20522817	Hipposideros armiger	CHINESE ACADEMY OF SCIENCES
mHipLar1	SRR24745672	SAMN35382571	SRP439750	SRX20522816	Hipposideros armiger	CHINESE ACADEMY OF SCIENCES
mHipLar1	SRR24745673	SAMN35382571	SRP439750	SRX20522815	Hipposideros armiger	CHINESE ACADEMY OF SCIENCES
mHipLar1	SRR27699634	SAMN39578384	SRP485447	SRX23366459	Hipposideros armiger	NORTHEAST NORMAL UNIVERSITY
mHipLar1	SRR27785531	SAMN39672613	SRP485447	SRX23450327	Hipposideros armiger	NORTHEAST NORMAL UNIVERSITY
mHipLar1	SRR28298025	SAMN40411392	SRP494691	SRX23906865	Hipposideros	EASTCHINA NORMALL UNIVERSITY
mHipLar1	SRR28298026	SAMN40411391	SRP494691	SRX23906864	Hipposideros	EASTCHINA NORMALL UNIVERSITY
mHipLar1	SRR28298027	SAMN40411390	SRP494691	SRX23906863	Hipposideros	EASTCHINA NORMALL UNIVERSITY
mHipLar1	SRR34023806	SAMN49155961	SRP592828	SRX29219375	Hipposideros armiger	ZUNYI MEDICIAL UNIVERSITY
mHipLar1	SRR34023807	SAMN49155960	SRP592828	SRX29219374	Hipposideros armiger	ZUNYI MEDICIAL UNIVERSITY
mHipLar1	SRR34023808	SAMN49155959	SRP592828	SRX29219373	Hipposideros armiger	ZUNYI MEDICIAL UNIVERSITY
mHipLar1	SRR34023812	SAMN49155955	SRP592828	SRX29219369	Hipposideros armiger	ZUNYI MEDICIAL UNIVERSITY
mHipLar1	SRR34023813	SAMN49155954	SRP592828	SRX29219368	Hipposideros armiger	ZUNYI MEDICIAL UNIVERSITY
mHipLar1	SRR34023820	SAMN49155953	SRP592828	SRX29219361	Hipposideros armiger	ZUNYI MEDICIAL UNIVERSITY
mHipLar1	SRR34023821	SAMN49155952	SRP592828	SRX29219360	Hipposideros armiger	ZUNYI MEDICIAL UNIVERSITY
mHipLar1	SRR574598	SAMN01179414	SRP015814	SRX188667	Hipposideros armiger	GEO
mHypAmp2.1	ERR11837470	SAMEA10839129	ERP145048	ERX11235623	Hyperoodon ampullatus	WELLCOME SANGER INSTITUTE
mJacJac1	SRR16244369	SAMN22138021	SRP340461	SRX12524201	Jaculus jaculus	UNIVERSITY OF CALIFORNIA, SAN DIEGO
mJacJac1	SRR16244370	SAMN22138020	SRP340461	SRX12524200	Jaculus jaculus	UNIVERSITY OF CALIFORNIA, SAN DIEGO
mJacJac1	SRR16244371	SAMN22138019	SRP340461	SRX12524199	Jaculus jaculus	UNIVERSITY OF CALIFORNIA, SAN DIEGO
mJacJac1	SRR16244372	SAMN22138018	SRP340461	SRX12524198	Jaculus jaculus	UNIVERSITY OF CALIFORNIA, SAN DIEGO
mJacJac1	SRR16244373	SAMN22138027	SRP340461	SRX12524197	Jaculus jaculus	UNIVERSITY OF CALIFORNIA, SAN DIEGO
mJacJac1	SRR16244374	SAMN22138026	SRP340461	SRX12524196	Jaculus jaculus	UNIVERSITY OF CALIFORNIA, SAN DIEGO
mJacJac1	SRR16244375	SAMN22138025	SRP340461	SRX12524195	Jaculus jaculus	UNIVERSITY OF CALIFORNIA, SAN DIEGO
mJacJac1	SRR16244376	SAMN22138024	SRP340461	SRX12524194	Jaculus jaculus	UNIVERSITY OF CALIFORNIA, SAN DIEGO
mJacJac1	SRR16244377	SAMN22138023	SRP340461	SRX12524193	Jaculus jaculus	UNIVERSITY OF CALIFORNIA, SAN DIEGO
mJacJac1	SRR16244378	SAMN22138022	SRP340461	SRX12524192	Jaculus jaculus	UNIVERSITY OF CALIFORNIA, SAN DIEGO
mJacJac1	SRR16263591	SAMN22165979	SRP340589	SRX12543187	Jaculus jaculus	UNIVERSITY OF CALIFORNIA, SAN DIEGO
mJacJac1	SRR16263592	SAMN22165978	SRP340589	SRX12543186	Jaculus jaculus	UNIVERSITY OF CALIFORNIA, SAN DIEGO
mJacJac1	SRR16263593	SAMN22165977	SRP340589	SRX12543185	Jaculus jaculus	UNIVERSITY OF CALIFORNIA, SAN DIEGO
mJacJac1	SRR16263594	SAMN22165976	SRP340589	SRX12543184	Jaculus jaculus	UNIVERSITY OF CALIFORNIA, SAN DIEGO
mKogBre1	SRR28574798	SAMN40144606	SRP500075	SRX24174294	Kogia breviceps	G10K
mKogBre1	SRR28574799	SAMN40144606	SRP500075	SRX24174293	Kogia breviceps	G10K
mKogBre1	SRR28574800	SAMN40144606	SRP500075	SRX24174292	Kogia breviceps	G10K
mKogBre1	SRR28773739	SAMN40144606	SRP500075	SRX24338783	Kogia breviceps	G10K
mKogBre1	SRR28773741	SAMN40144606	SRP500075	SRX24338781	Kogia breviceps	G10K
mKogBre1	SRR28773743	SAMN40144606	SRP500075	SRX24338779	Kogia breviceps	G10K
mLagAcu1	ERR11837478	SAMEA111380545	ERP145731	ERX11235631	Lagenorhynchus albirostris	WELLCOME SANGER INSTITUTE
mLagAcu1	ERR1331697	SAMEA3903357	ERP014610	ERX1403317	Lagenorhynchus albirostris	European Bioinformatics Institute;Cambridge Institute - Cancer Research UK and University of Cambridge
mLagAcu1	ERR1331720	SAMEA3903380	ERP014610	ERX1403340	Lagenorhynchus albirostris	European Bioinformatics Institute;Cambridge Institute - Cancer Research UK and University of Cambridge
mLagAlb1	DRR415782	SAMD00553940	DRP009179	DRX401349	Sagmatias obliquidens	HOKUDAI
mLagAlb1	DRR415783	SAMD00553941	DRP009179	DRX401350	Sagmatias obliquidens	HOKUDAI
mLagAlb1	DRR415784	SAMD00553942	DRP009179	DRX401351	Sagmatias obliquidens	HOKUDAI
mLagAlb1	DRR415785	SAMD00553943	DRP009179	DRX401352	Sagmatias obliquidens	HOKUDAI
mLagAlb1	DRR415786	SAMD00553944	DRP009179	DRX401353	Sagmatias obliquidens	HOKUDAI
mLagAlb1	DRR415787	SAMD00553945	DRP009179	DRX401354	Sagmatias obliquidens	HOKUDAI
mLagAlb1	DRR415788	SAMD00553946	DRP009179	DRX401355	Sagmatias obliquidens	HOKUDAI
mLagAlb1	DRR415789	SAMD00553947	DRP009179	DRX401356	Sagmatias obliquidens	HOKUDAI
mLagAlb1	DRR415790	SAMD00553948	DRP009179	DRX401357	Sagmatias obliquidens	HOKUDAI
mLagAlb1	DRR415791	SAMD00553949	DRP009179	DRX401358	Sagmatias obliquidens	HOKUDAI
mLagAlb1	DRR415792	SAMD00553950	DRP009179	DRX401359	Sagmatias obliquidens	HOKUDAI
mLagAlb1	DRR415793	SAMD00553951	DRP009179	DRX401360	Sagmatias obliquidens	HOKUDAI
mLemCat1	SRR1602584	SAMN03085077	SRP048678	SRX724899	Lemur catta	NREMC
mLemCat1	SRR832954	SAMN02045728	SRP021223	SRX270664	Lemur catta	WEILL CORNELL MEDICAL COLLEGE
mLoxAfr1	SRR1041765	SAMN02429303	SRP029760	SRX386099	Loxodonta africana	GEO
mLoxAfr1	SRR11458313	SAMN14510926	SRP254741	SRX8035911	Loxodonta africana	UNIVERSITY OF UTAH
mLoxAfr1	SRR11458314	SAMN14510925	SRP254741	SRX8035910	Loxodonta africana	UNIVERSITY OF UTAH
mLoxAfr1	SRR11458315	SAMN14510924	SRP254741	SRX8035909	Loxodonta africana	UNIVERSITY OF UTAH
mLoxAfr1	SRR11484175	SAMN14541777	SRP255306	SRX8060310	Loxodonta africana	GEO
mLoxAfr1	SRR11484176	SAMN14541776	SRP255306	SRX8060311	Loxodonta africana	GEO
mLoxAfr1	SRR11484177	SAMN14541775	SRP255306	SRX8060312	Loxodonta africana	GEO
mLoxAfr1	SRR11484178	SAMN14541774	SRP255306	SRX8060313	Loxodonta africana	GEO
mLoxAfr1	SRR27318052	SAMN38931851	SRP184741	SRX22995313	Loxodonta africana	G10K
mLoxAfr1	SRR3222430	SAMN04546402	SRP071663	SRX1629205	Loxodonta africana	GEO
mLoxAfr1	SRR6307194	SAMN08045332	SRP125259	SRX3407582	Loxodonta africana	GEO
mLoxAfr1	SRR6307195	SAMN08045331	SRP125259	SRX3407583	Loxodonta africana	GEO
mLoxAfr1	SRR6307196	SAMN08045330	SRP125259	SRX3407584	Loxodonta africana	GEO
mLoxAfr1	SRR6307197	SAMN08045269	SRP125259	SRX3407585	Loxodonta africana	GEO
mLoxAfr1	SRR6307198	SAMN08045268	SRP125259	SRX3407586	Loxodonta africana	GEO
mLoxAfr1	SRR6307199	SAMN08045267	SRP125259	SRX3407587	Loxodonta africana	GEO
mLoxAfr1	SRR6307200	SAMN08045266	SRP125259	SRX3407588	Loxodonta africana	GEO
mLoxAfr1	SRR6307201	SAMN08045265	SRP125259	SRX3407589	Loxodonta africana	GEO
mLoxAfr1	SRR6307202	SAMN08045264	SRP125259	SRX3407590	Loxodonta africana	GEO
mLoxAfr1	SRR6307203	SAMN08045263	SRP125259	SRX3407591	Loxodonta africana	GEO
mLoxAfr1	SRR6307204	SAMN08045262	SRP125259	SRX3407592	Loxodonta africana	GEO
mLoxAfr1	SRR6307205	SAMN08045261	SRP125259	SRX3407593	Loxodonta africana	GEO
mLoxAfr1	SRR975188	SAMN02352641	SRP029760	SRX347667	Loxodonta africana	GEO
mLoxAfr1	SRR975189	SAMN02352640	SRP029760	SRX347668	Loxodonta africana	GEO
mLycPic1	SRR30200472	SAMN43111297	SRP454553	SRX25663574	Lycaon pictus	UNIVERSITY OF COPENHAGEN
mLycPic1	SRR30200473	SAMN43111296	SRP454553	SRX25663573	Lycaon pictus	UNIVERSITY OF COPENHAGEN
mLycPic1	SRR30200474	SAMN43111295	SRP454553	SRX25663572	Lycaon pictus	UNIVERSITY OF COPENHAGEN
mLynCan1	ERR1255394	SAMEA3862516	ERP014100	ERX1327003	Lynx pardinus	Centro Nacional de Análisis Genómico;CNAG
mLynCan1	ERR1255395	SAMEA3862506	ERP014100	ERX1327004	Lynx pardinus	Centro Nacional de Análisis Genómico;CNAG
mLynCan1	ERR1255396	SAMEA3862507	ERP014100	ERX1327005	Lynx pardinus	Centro Nacional de Análisis Genómico;CNAG
mLynCan1	ERR1255397	SAMEA3862508	ERP014100	ERX1327006	Lynx pardinus	Centro Nacional de Análisis Genómico;CNAG
mLynCan1	ERR1255398	SAMEA3862509	ERP014100	ERX1327007	Lynx pardinus	Centro Nacional de Análisis Genómico;CNAG
mLynCan1	ERR1255399	SAMEA3862510	ERP014100	ERX1327008	Lynx pardinus	Centro Nacional de Análisis Genómico;CNAG
mLynCan1	ERR1255400	SAMEA3862511	ERP014100	ERX1327009	Lynx pardinus	Centro Nacional de Análisis Genómico;CNAG
mLynCan1	ERR1255401	SAMEA3862511	ERP014100	ERX1327010	Lynx pardinus	Centro Nacional de Análisis Genómico;CNAG
mLynCan1	ERR1255402	SAMEA3862512	ERP014100	ERX1327011	Lynx pardinus	Centro Nacional de Análisis Genómico;CNAG
mLynCan1	ERR1255403	SAMEA3862513	ERP014100	ERX1327012	Lynx pardinus	Centro Nacional de Análisis Genómico;CNAG
mLynCan1	ERR1255404	SAMEA3862514	ERP014100	ERX1327013	Lynx pardinus	Centro Nacional de Análisis Genómico;CNAG
mLynCan1	ERR1255405	SAMEA3862515	ERP014100	ERX1327014	Lynx pardinus	Centro Nacional de Análisis Genómico;CNAG
mLynCan1	SRR6384403	SAMN08196030	SRP126924	SRX3478090	Lynx rufus	GEO
mLynCan1	SRR6384404	SAMN08196030	SRP126924	SRX3478090	Lynx rufus	GEO
mLynCan1	SRR6384405	SAMN08196029	SRP126924	SRX3478091	Lynx rufus	GEO
mLynCan1	SRR6384406	SAMN08196029	SRP126924	SRX3478091	Lynx rufus	GEO
mLynCan1	SRR6384407	SAMN08196028	SRP126924	SRX3478092	Lynx rufus	GEO
mLynCan1	SRR6384408	SAMN08196028	SRP126924	SRX3478092	Lynx rufus	GEO
mLynCan1	SRR6384409	SAMN08196027	SRP126924	SRX3478093	Lynx rufus	GEO
mLynCan1	SRR6384410	SAMN08196027	SRP126924	SRX3478093	Lynx rufus	GEO
mLynCan1	SRR6384411	SAMN08196026	SRP126924	SRX3478094	Lynx rufus	GEO
mLynCan1	SRR6384412	SAMN08196026	SRP126924	SRX3478094	Lynx rufus	GEO
mLynCan1	SRR6384413	SAMN08196025	SRP126924	SRX3478095	Lynx rufus	GEO
mLynCan1	SRR6384414	SAMN08196025	SRP126924	SRX3478095	Lynx rufus	GEO
mLynCan1	SRR6384415	SAMN08196024	SRP126924	SRX3478096	Lynx rufus	GEO
mLynCan1	SRR6384416	SAMN08196024	SRP126924	SRX3478096	Lynx rufus	GEO
mLynCan1	SRR6384417	SAMN08196023	SRP126924	SRX3478097	Lynx rufus	GEO
mLynCan1	SRR6384418	SAMN08196023	SRP126924	SRX3478097	Lynx rufus	GEO
mLynCan1	SRR6384419	SAMN08196022	SRP126924	SRX3478098	Lynx rufus	GEO
mLynCan1	SRR6384420	SAMN08196022	SRP126924	SRX3478098	Lynx rufus	GEO
mLynCan1	SRR6384421	SAMN08196021	SRP126924	SRX3478099	Lynx rufus	GEO
mLynCan1	SRR6384422	SAMN08196021	SRP126924	SRX3478099	Lynx rufus	GEO
mLynCan1	SRR6384423	SAMN08196020	SRP126924	SRX3478100	Lynx rufus	GEO
mLynCan1	SRR6384424	SAMN08196020	SRP126924	SRX3478100	Lynx rufus	GEO
mLynCan1	SRR6384425	SAMN08196019	SRP126924	SRX3478101	Lynx rufus	GEO
mLynCan1	SRR6384426	SAMN08196019	SRP126924	SRX3478101	Lynx rufus	GEO
mLynCan1	SRR6384427	SAMN08196018	SRP126924	SRX3478102	Lynx rufus	GEO
mLynCan1	SRR6384428	SAMN08196018	SRP126924	SRX3478102	Lynx rufus	GEO
mLynCan1	SRR6384429	SAMN08196017	SRP126924	SRX3478103	Lynx rufus	GEO
mLynCan1	SRR6384430	SAMN08196017	SRP126924	SRX3478103	Lynx rufus	GEO
mLynCan1	SRR6384431	SAMN08196016	SRP126924	SRX3478104	Lynx rufus	GEO
mLynCan1	SRR6384432	SAMN08196016	SRP126924	SRX3478104	Lynx rufus	GEO
mLynCan1	SRR6384433	SAMN08196015	SRP126924	SRX3478105	Lynx rufus	GEO
mLynCan1	SRR6384434	SAMN08196015	SRP126924	SRX3478105	Lynx rufus	GEO
mLynCan1	SRR6384435	SAMN08196014	SRP126924	SRX3478106	Lynx rufus	GEO
mLynCan1	SRR6384436	SAMN08196014	SRP126924	SRX3478106	Lynx rufus	GEO
mLynCan1	SRR6384437	SAMN08196013	SRP126924	SRX3478107	Lynx rufus	GEO
mLynCan1	SRR6384438	SAMN08196013	SRP126924	SRX3478107	Lynx rufus	GEO
mLynCan1	SRR6384439	SAMN08196012	SRP126924	SRX3478108	Lynx rufus	GEO
mLynCan1	SRR6384440	SAMN08196012	SRP126924	SRX3478108	Lynx rufus	GEO
mLynCan1	SRR6384441	SAMN08196031	SRP126924	SRX3478109	Lynx rufus	GEO
mLynCan1	SRR6384442	SAMN08196031	SRP126924	SRX3478109	Lynx rufus	GEO
mLynCan1	SRR6384443	SAMN08196032	SRP126924	SRX3478110	Lynx rufus	GEO
mLynCan1	SRR6384444	SAMN08196032	SRP126924	SRX3478110	Lynx rufus	GEO
mLynCan1	SRR6384445	SAMN08195982	SRP126924	SRX3478111	Lynx rufus	GEO
mLynCan1	SRR6384446	SAMN08195982	SRP126924	SRX3478111	Lynx rufus	GEO
mLynCan1	SRR6384447	SAMN08196011	SRP126924	SRX3478112	Lynx rufus	GEO
mLynCan1	SRR6384448	SAMN08196011	SRP126924	SRX3478112	Lynx rufus	GEO
mLynCan1	SRR6384449	SAMN08196010	SRP126924	SRX3478113	Lynx rufus	GEO
mLynCan1	SRR6384450	SAMN08196010	SRP126924	SRX3478113	Lynx rufus	GEO
mLynCan1	SRR6384451	SAMN08196009	SRP126924	SRX3478114	Lynx rufus	GEO
mLynCan1	SRR6384452	SAMN08196009	SRP126924	SRX3478114	Lynx rufus	GEO
mLynCan1	SRR6384453	SAMN08196008	SRP126924	SRX3478115	Lynx rufus	GEO
mLynCan1	SRR6384454	SAMN08196008	SRP126924	SRX3478115	Lynx rufus	GEO
mLynCan1	SRR6384455	SAMN08196007	SRP126924	SRX3478116	Lynx rufus	GEO
mLynCan1	SRR6384456	SAMN08196007	SRP126924	SRX3478116	Lynx rufus	GEO
mLynCan1	SRR6384457	SAMN08196006	SRP126924	SRX3478117	Lynx rufus	GEO
mLynCan1	SRR6384458	SAMN08196006	SRP126924	SRX3478117	Lynx rufus	GEO
mLynCan1	SRR6384459	SAMN08196005	SRP126924	SRX3478118	Lynx rufus	GEO
mLynCan1	SRR6384460	SAMN08196005	SRP126924	SRX3478118	Lynx rufus	GEO
mLynCan1	SRR6384461	SAMN08196004	SRP126924	SRX3478119	Lynx rufus	GEO
mLynCan1	SRR6384462	SAMN08196004	SRP126924	SRX3478119	Lynx rufus	GEO
mLynCan1	SRR6384463	SAMN08196003	SRP126924	SRX3478120	Lynx rufus	GEO
mLynCan1	SRR6384464	SAMN08196003	SRP126924	SRX3478120	Lynx rufus	GEO
mLynCan1	SRR6384465	SAMN08196002	SRP126924	SRX3478121	Lynx rufus	GEO
mLynCan1	SRR6384466	SAMN08196002	SRP126924	SRX3478121	Lynx rufus	GEO
mLynCan1	SRR6384467	SAMN08196001	SRP126924	SRX3478122	Lynx rufus	GEO
mLynCan1	SRR6384468	SAMN08196001	SRP126924	SRX3478122	Lynx rufus	GEO
mLynCan1	SRR6384469	SAMN08196000	SRP126924	SRX3478123	Lynx rufus	GEO
mLynCan1	SRR6384470	SAMN08196000	SRP126924	SRX3478123	Lynx rufus	GEO
mLynCan1	SRR6384471	SAMN08195999	SRP126924	SRX3478124	Lynx rufus	GEO
mLynCan1	SRR6384472	SAMN08195999	SRP126924	SRX3478124	Lynx rufus	GEO
mLynCan1	SRR6384473	SAMN08195998	SRP126924	SRX3478125	Lynx rufus	GEO
mLynCan1	SRR6384474	SAMN08195998	SRP126924	SRX3478125	Lynx rufus	GEO
mLynCan1	SRR6384475	SAMN08195997	SRP126924	SRX3478126	Lynx rufus	GEO
mLynCan1	SRR6384476	SAMN08195997	SRP126924	SRX3478126	Lynx rufus	GEO
mLynCan1	SRR6384477	SAMN08195996	SRP126924	SRX3478127	Lynx rufus	GEO
mLynCan1	SRR6384478	SAMN08195996	SRP126924	SRX3478127	Lynx rufus	GEO
mLynCan1	SRR6384479	SAMN08195995	SRP126924	SRX3478128	Lynx rufus	GEO
mLynCan1	SRR6384480	SAMN08195995	SRP126924	SRX3478128	Lynx rufus	GEO
mLynCan1	SRR6384481	SAMN08195994	SRP126924	SRX3478129	Lynx rufus	GEO
mLynCan1	SRR6384482	SAMN08195994	SRP126924	SRX3478129	Lynx rufus	GEO
mLynCan1	SRR6384483	SAMN08195993	SRP126924	SRX3478130	Lynx rufus	GEO
mLynCan1	SRR6384484	SAMN08195993	SRP126924	SRX3478130	Lynx rufus	GEO
mLynCan1	SRR6384485	SAMN08195992	SRP126924	SRX3478131	Lynx rufus	GEO
mLynCan1	SRR6384486	SAMN08195992	SRP126924	SRX3478131	Lynx rufus	GEO
mLynCan1	SRR6384487	SAMN08195991	SRP126924	SRX3478132	Lynx rufus	GEO
mLynCan1	SRR6384488	SAMN08195991	SRP126924	SRX3478132	Lynx rufus	GEO
mLynCan1	SRR6384489	SAMN08195990	SRP126924	SRX3478133	Lynx rufus	GEO
mLynCan1	SRR6384490	SAMN08195990	SRP126924	SRX3478133	Lynx rufus	GEO
mLynCan1	SRR6384491	SAMN08195989	SRP126924	SRX3478134	Lynx rufus	GEO
mLynCan1	SRR6384492	SAMN08195989	SRP126924	SRX3478134	Lynx rufus	GEO
mLynCan1	SRR6384493	SAMN08195988	SRP126924	SRX3478135	Lynx rufus	GEO
mLynCan1	SRR6384494	SAMN08195988	SRP126924	SRX3478135	Lynx rufus	GEO
mLynCan1	SRR6384495	SAMN08195987	SRP126924	SRX3478136	Lynx rufus	GEO
mLynCan1	SRR6384496	SAMN08195987	SRP126924	SRX3478136	Lynx rufus	GEO
mLynCan1	SRR6384497	SAMN08195986	SRP126924	SRX3478137	Lynx rufus	GEO
mLynCan1	SRR6384498	SAMN08195986	SRP126924	SRX3478137	Lynx rufus	GEO
mLynCan1	SRR6384499	SAMN08195985	SRP126924	SRX3478138	Lynx rufus	GEO
mLynCan1	SRR6384500	SAMN08195985	SRP126924	SRX3478138	Lynx rufus	GEO
mLynCan1	SRR6384501	SAMN08195984	SRP126924	SRX3478139	Lynx rufus	GEO
mLynCan1	SRR6384502	SAMN08195984	SRP126924	SRX3478139	Lynx rufus	GEO
mLynCan1	SRR6384503	SAMN08195983	SRP126924	SRX3478140	Lynx rufus	GEO
mLynCan1	SRR6384504	SAMN08195983	SRP126924	SRX3478140	Lynx rufus	GEO
mLynCan1	SRR6384505	SAMN08196033	SRP126924	SRX3478141	Lynx rufus	GEO
mLynCan1	SRR6384506	SAMN08196033	SRP126924	SRX3478141	Lynx rufus	GEO
mMacEug1	DRR013408	SAMD00003663	DRP001145	DRX012229	Notamacropus eugenii	NIG
mMacEug1	DRR013409	SAMD00003663	DRP001145	DRX012229	Notamacropus eugenii	NIG
mMacEug1	DRR013410	SAMD00003663	DRP001145	DRX012229	Notamacropus eugenii	NIG
mMacEug1	DRR013411	SAMD00003663	DRP001145	DRX012229	Notamacropus eugenii	NIG
mMacEug1	DRR013412	SAMD00003663	DRP001145	DRX012229	Notamacropus eugenii	NIG
mMacEug1	DRR013413	SAMD00003663	DRP001145	DRX012229	Notamacropus eugenii	NIG
mMacEug1	DRR013414	SAMD00003663	DRP001145	DRX012229	Notamacropus eugenii	NIG
mMacEug1	DRR013415	SAMD00003663	DRP001145	DRX012229	Notamacropus eugenii	NIG
mMacEug1	DRR013416	SAMD00003662	DRP001145	DRX012230	Notamacropus eugenii	NIG
mMacEug1	DRR013417	SAMD00003662	DRP001145	DRX012230	Notamacropus eugenii	NIG
mMacEug1	DRR013418	SAMD00003662	DRP001145	DRX012230	Notamacropus eugenii	NIG
mMacEug1	DRR013419	SAMD00003662	DRP001145	DRX012230	Notamacropus eugenii	NIG
mMacEug1	DRR013420	SAMD00003662	DRP001145	DRX012230	Notamacropus eugenii	NIG
mMacEug1	DRR013421	SAMD00003662	DRP001145	DRX012230	Notamacropus eugenii	NIG
mMacEug1	DRR013422	SAMD00003662	DRP001145	DRX012230	Notamacropus eugenii	NIG
mMacEug1	DRR013423	SAMD00003662	DRP001145	DRX012230	Notamacropus eugenii	NIG
mMacEug1	DRR013424	SAMD00003673	DRP001145	DRX012231	Notamacropus eugenii	NIG
mMacEug1	DRR013425	SAMD00003673	DRP001145	DRX012231	Notamacropus eugenii	NIG
mMacEug1	DRR013426	SAMD00003673	DRP001145	DRX012231	Notamacropus eugenii	NIG
mMacEug1	DRR013427	SAMD00003673	DRP001145	DRX012231	Notamacropus eugenii	NIG
mMacEug1	DRR013428	SAMD00003673	DRP001145	DRX012231	Notamacropus eugenii	NIG
mMacEug1	DRR013429	SAMD00003673	DRP001145	DRX012231	Notamacropus eugenii	NIG
mMacEug1	DRR013430	SAMD00003673	DRP001145	DRX012231	Notamacropus eugenii	NIG
mMacEug1	DRR013431	SAMD00003673	DRP001145	DRX012231	Notamacropus eugenii	NIG
mMacEug1	DRR013432	SAMD00003672	DRP001145	DRX012232	Notamacropus eugenii	NIG
mMacEug1	DRR013433	SAMD00003672	DRP001145	DRX012232	Notamacropus eugenii	NIG
mMacEug1	DRR013434	SAMD00003672	DRP001145	DRX012232	Notamacropus eugenii	NIG
mMacEug1	DRR013435	SAMD00003672	DRP001145	DRX012232	Notamacropus eugenii	NIG
mMacEug1	DRR013436	SAMD00003672	DRP001145	DRX012232	Notamacropus eugenii	NIG
mMacEug1	DRR013437	SAMD00003672	DRP001145	DRX012232	Notamacropus eugenii	NIG
mMacEug1	DRR013438	SAMD00003672	DRP001145	DRX012232	Notamacropus eugenii	NIG
mMacEug1	DRR013439	SAMD00003672	DRP001145	DRX012232	Notamacropus eugenii	NIG
mMacEug1	DRR013440	SAMD00003676	DRP001145	DRX012233	Notamacropus eugenii	NIG
mMacEug1	DRR013441	SAMD00003676	DRP001145	DRX012233	Notamacropus eugenii	NIG
mMacEug1	DRR013442	SAMD00003676	DRP001145	DRX012233	Notamacropus eugenii	NIG
mMacEug1	DRR013443	SAMD00003676	DRP001145	DRX012233	Notamacropus eugenii	NIG
mMacEug1	DRR013444	SAMD00003676	DRP001145	DRX012233	Notamacropus eugenii	NIG
mMacEug1	DRR013445	SAMD00003676	DRP001145	DRX012233	Notamacropus eugenii	NIG
mMacEug1	DRR013446	SAMD00003676	DRP001145	DRX012233	Notamacropus eugenii	NIG
mMacEug1	DRR013447	SAMD00003676	DRP001145	DRX012233	Notamacropus eugenii	NIG
mMacEug1	DRR013448	SAMD00003664	DRP001145	DRX012234	Notamacropus eugenii	NIG
mMacEug1	DRR013449	SAMD00003664	DRP001145	DRX012234	Notamacropus eugenii	NIG
mMacEug1	DRR013450	SAMD00003664	DRP001145	DRX012234	Notamacropus eugenii	NIG
mMacEug1	DRR013451	SAMD00003664	DRP001145	DRX012234	Notamacropus eugenii	NIG
mMacEug1	DRR013452	SAMD00003664	DRP001145	DRX012234	Notamacropus eugenii	NIG
mMacEug1	DRR013453	SAMD00003664	DRP001145	DRX012234	Notamacropus eugenii	NIG
mMacEug1	DRR013454	SAMD00003664	DRP001145	DRX012234	Notamacropus eugenii	NIG
mMacEug1	DRR013455	SAMD00003664	DRP001145	DRX012234	Notamacropus eugenii	NIG
mMacEug1	DRR013456	SAMD00003671	DRP001145	DRX012235	Notamacropus eugenii	NIG
mMacEug1	DRR013457	SAMD00003671	DRP001145	DRX012235	Notamacropus eugenii	NIG
mMacEug1	DRR013458	SAMD00003671	DRP001145	DRX012235	Notamacropus eugenii	NIG
mMacEug1	DRR013459	SAMD00003671	DRP001145	DRX012235	Notamacropus eugenii	NIG
mMacEug1	DRR013460	SAMD00003671	DRP001145	DRX012235	Notamacropus eugenii	NIG
mMacEug1	DRR013461	SAMD00003671	DRP001145	DRX012235	Notamacropus eugenii	NIG
mMacEug1	DRR013462	SAMD00003671	DRP001145	DRX012235	Notamacropus eugenii	NIG
mMacEug1	DRR013463	SAMD00003671	DRP001145	DRX012235	Notamacropus eugenii	NIG
mMacEug1	DRR013464	SAMD00003668	DRP001145	DRX012236	Notamacropus eugenii	NIG
mMacEug1	DRR013465	SAMD00003668	DRP001145	DRX012236	Notamacropus eugenii	NIG
mMacEug1	DRR013466	SAMD00003668	DRP001145	DRX012236	Notamacropus eugenii	NIG
mMacEug1	DRR013467	SAMD00003668	DRP001145	DRX012236	Notamacropus eugenii	NIG
mMacEug1	DRR013468	SAMD00003668	DRP001145	DRX012236	Notamacropus eugenii	NIG
mMacEug1	DRR013469	SAMD00003668	DRP001145	DRX012236	Notamacropus eugenii	NIG
mMacEug1	DRR013470	SAMD00003668	DRP001145	DRX012236	Notamacropus eugenii	NIG
mMacEug1	DRR013471	SAMD00003668	DRP001145	DRX012236	Notamacropus eugenii	NIG
mMacEug1	DRR013472	SAMD00003679	DRP001145	DRX012237	Notamacropus eugenii	NIG
mMacEug1	DRR013473	SAMD00003679	DRP001145	DRX012237	Notamacropus eugenii	NIG
mMacEug1	DRR013474	SAMD00003679	DRP001145	DRX012237	Notamacropus eugenii	NIG
mMacEug1	DRR013475	SAMD00003679	DRP001145	DRX012237	Notamacropus eugenii	NIG
mMacEug1	DRR013476	SAMD00003679	DRP001145	DRX012237	Notamacropus eugenii	NIG
mMacEug1	DRR013477	SAMD00003679	DRP001145	DRX012237	Notamacropus eugenii	NIG
mMacEug1	DRR013478	SAMD00003679	DRP001145	DRX012237	Notamacropus eugenii	NIG
mMacEug1	DRR013479	SAMD00003679	DRP001145	DRX012237	Notamacropus eugenii	NIG
mMacEug1	DRR013480	SAMD00003669	DRP001145	DRX012238	Notamacropus eugenii	NIG
mMacEug1	DRR013481	SAMD00003669	DRP001145	DRX012238	Notamacropus eugenii	NIG
mMacEug1	DRR013482	SAMD00003669	DRP001145	DRX012238	Notamacropus eugenii	NIG
mMacEug1	DRR013483	SAMD00003669	DRP001145	DRX012238	Notamacropus eugenii	NIG
mMacEug1	DRR013484	SAMD00003669	DRP001145	DRX012238	Notamacropus eugenii	NIG
mMacEug1	DRR013485	SAMD00003669	DRP001145	DRX012238	Notamacropus eugenii	NIG
mMacEug1	DRR013486	SAMD00003669	DRP001145	DRX012238	Notamacropus eugenii	NIG
mMacEug1	DRR013487	SAMD00003669	DRP001145	DRX012238	Notamacropus eugenii	NIG
mMacEug1	DRR013488	SAMD00003670	DRP001145	DRX012239	Notamacropus eugenii	NIG
mMacEug1	DRR013489	SAMD00003670	DRP001145	DRX012239	Notamacropus eugenii	NIG
mMacEug1	DRR013490	SAMD00003670	DRP001145	DRX012239	Notamacropus eugenii	NIG
mMacEug1	DRR013491	SAMD00003670	DRP001145	DRX012239	Notamacropus eugenii	NIG
mMacEug1	DRR013492	SAMD00003670	DRP001145	DRX012239	Notamacropus eugenii	NIG
mMacEug1	DRR013493	SAMD00003670	DRP001145	DRX012239	Notamacropus eugenii	NIG
mMacEug1	DRR013494	SAMD00003670	DRP001145	DRX012239	Notamacropus eugenii	NIG
mMacEug1	DRR013495	SAMD00003670	DRP001145	DRX012239	Notamacropus eugenii	NIG
mMacEug1	DRR013496	SAMD00003675	DRP001145	DRX012240	Notamacropus eugenii	NIG
mMacEug1	DRR013497	SAMD00003675	DRP001145	DRX012240	Notamacropus eugenii	NIG
mMacEug1	DRR013498	SAMD00003675	DRP001145	DRX012240	Notamacropus eugenii	NIG
mMacEug1	DRR013499	SAMD00003675	DRP001145	DRX012240	Notamacropus eugenii	NIG
mMacEug1	DRR013500	SAMD00003675	DRP001145	DRX012240	Notamacropus eugenii	NIG
mMacEug1	DRR013501	SAMD00003675	DRP001145	DRX012240	Notamacropus eugenii	NIG
mMacEug1	DRR013502	SAMD00003675	DRP001145	DRX012240	Notamacropus eugenii	NIG
mMacEug1	DRR013503	SAMD00003675	DRP001145	DRX012240	Notamacropus eugenii	NIG
mMacEug1	DRR013504	SAMD00003674	DRP001145	DRX012241	Notamacropus eugenii	NIG
mMacEug1	DRR013505	SAMD00003674	DRP001145	DRX012241	Notamacropus eugenii	NIG
mMacEug1	DRR013506	SAMD00003674	DRP001145	DRX012241	Notamacropus eugenii	NIG
mMacEug1	DRR013507	SAMD00003674	DRP001145	DRX012241	Notamacropus eugenii	NIG
mMacEug1	DRR013508	SAMD00003674	DRP001145	DRX012241	Notamacropus eugenii	NIG
mMacEug1	DRR013509	SAMD00003674	DRP001145	DRX012241	Notamacropus eugenii	NIG
mMacEug1	DRR013510	SAMD00003674	DRP001145	DRX012241	Notamacropus eugenii	NIG
mMacEug1	DRR013511	SAMD00003674	DRP001145	DRX012241	Notamacropus eugenii	NIG
mMacEug1	DRR013512	SAMD00003677	DRP001145	DRX012242	Notamacropus eugenii	NIG
mMacEug1	DRR013513	SAMD00003677	DRP001145	DRX012242	Notamacropus eugenii	NIG
mMacEug1	DRR013514	SAMD00003677	DRP001145	DRX012242	Notamacropus eugenii	NIG
mMacEug1	DRR013515	SAMD00003677	DRP001145	DRX012242	Notamacropus eugenii	NIG
mMacEug1	DRR013516	SAMD00003677	DRP001145	DRX012242	Notamacropus eugenii	NIG
mMacEug1	DRR013517	SAMD00003677	DRP001145	DRX012242	Notamacropus eugenii	NIG
mMacEug1	DRR013518	SAMD00003677	DRP001145	DRX012242	Notamacropus eugenii	NIG
mMacEug1	DRR013519	SAMD00003677	DRP001145	DRX012242	Notamacropus eugenii	NIG
mMacEug1	DRR013520	SAMD00003667	DRP001145	DRX012243	Notamacropus eugenii	NIG
mMacEug1	DRR013521	SAMD00003667	DRP001145	DRX012243	Notamacropus eugenii	NIG
mMacEug1	DRR013522	SAMD00003667	DRP001145	DRX012243	Notamacropus eugenii	NIG
mMacEug1	DRR013523	SAMD00003667	DRP001145	DRX012243	Notamacropus eugenii	NIG
mMacEug1	DRR013524	SAMD00003667	DRP001145	DRX012243	Notamacropus eugenii	NIG
mMacEug1	DRR013525	SAMD00003667	DRP001145	DRX012243	Notamacropus eugenii	NIG
mMacEug1	DRR013526	SAMD00003667	DRP001145	DRX012243	Notamacropus eugenii	NIG
mMacEug1	DRR013527	SAMD00003667	DRP001145	DRX012243	Notamacropus eugenii	NIG
mMacEug1	DRR013528	SAMD00003666	DRP001145	DRX012244	Notamacropus eugenii	NIG
mMacEug1	DRR013529	SAMD00003666	DRP001145	DRX012244	Notamacropus eugenii	NIG
mMacEug1	DRR013530	SAMD00003666	DRP001145	DRX012244	Notamacropus eugenii	NIG
mMacEug1	DRR013531	SAMD00003666	DRP001145	DRX012244	Notamacropus eugenii	NIG
mMacEug1	DRR013532	SAMD00003666	DRP001145	DRX012244	Notamacropus eugenii	NIG
mMacEug1	DRR013533	SAMD00003666	DRP001145	DRX012244	Notamacropus eugenii	NIG
mMacEug1	DRR013534	SAMD00003666	DRP001145	DRX012244	Notamacropus eugenii	NIG
mMacEug1	DRR013535	SAMD00003666	DRP001145	DRX012244	Notamacropus eugenii	NIG
mMacEug1	DRR013536	SAMD00003678	DRP001145	DRX012245	Notamacropus eugenii	NIG
mMacEug1	DRR013537	SAMD00003678	DRP001145	DRX012245	Notamacropus eugenii	NIG
mMacEug1	DRR013538	SAMD00003678	DRP001145	DRX012245	Notamacropus eugenii	NIG
mMacEug1	DRR013539	SAMD00003678	DRP001145	DRX012245	Notamacropus eugenii	NIG
mMacEug1	DRR013540	SAMD00003678	DRP001145	DRX012245	Notamacropus eugenii	NIG
mMacEug1	DRR013541	SAMD00003678	DRP001145	DRX012245	Notamacropus eugenii	NIG
mMacEug1	DRR013542	SAMD00003678	DRP001145	DRX012245	Notamacropus eugenii	NIG
mMacEug1	DRR013543	SAMD00003678	DRP001145	DRX012245	Notamacropus eugenii	NIG
mMacEug1	DRR013544	SAMD00003661	DRP001145	DRX012246	Notamacropus eugenii	NIG
mMacEug1	DRR013545	SAMD00003661	DRP001145	DRX012246	Notamacropus eugenii	NIG
mMacEug1	DRR013546	SAMD00003661	DRP001145	DRX012246	Notamacropus eugenii	NIG
mMacEug1	DRR013547	SAMD00003661	DRP001145	DRX012246	Notamacropus eugenii	NIG
mMacEug1	DRR013548	SAMD00003661	DRP001145	DRX012246	Notamacropus eugenii	NIG
mMacEug1	DRR013549	SAMD00003661	DRP001145	DRX012246	Notamacropus eugenii	NIG
mMacEug1	DRR013550	SAMD00003661	DRP001145	DRX012246	Notamacropus eugenii	NIG
mMacEug1	DRR013551	SAMD00003661	DRP001145	DRX012246	Notamacropus eugenii	NIG
mMacEug1	DRR013560	SAMD00003663	DRP001145	DRX012248	Notamacropus eugenii	NIG
mMacEug1	DRR013561	SAMD00003663	DRP001145	DRX012248	Notamacropus eugenii	NIG
mMacEug1	DRR013562	SAMD00003663	DRP001145	DRX012248	Notamacropus eugenii	NIG
mMacEug1	DRR013563	SAMD00003663	DRP001145	DRX012248	Notamacropus eugenii	NIG
mMacEug1	DRR013564	SAMD00003663	DRP001145	DRX012248	Notamacropus eugenii	NIG
mMacEug1	DRR013565	SAMD00003663	DRP001145	DRX012248	Notamacropus eugenii	NIG
mMacEug1	DRR013566	SAMD00003663	DRP001145	DRX012248	Notamacropus eugenii	NIG
mMacEug1	DRR013567	SAMD00003663	DRP001145	DRX012248	Notamacropus eugenii	NIG
mMacEug1	DRR013568	SAMD00003662	DRP001145	DRX012249	Notamacropus eugenii	NIG
mMacEug1	DRR013569	SAMD00003662	DRP001145	DRX012249	Notamacropus eugenii	NIG
mMacEug1	DRR013570	SAMD00003662	DRP001145	DRX012249	Notamacropus eugenii	NIG
mMacEug1	DRR013571	SAMD00003662	DRP001145	DRX012249	Notamacropus eugenii	NIG
mMacEug1	DRR013572	SAMD00003662	DRP001145	DRX012249	Notamacropus eugenii	NIG
mMacEug1	DRR013573	SAMD00003662	DRP001145	DRX012249	Notamacropus eugenii	NIG
mMacEug1	DRR013574	SAMD00003662	DRP001145	DRX012249	Notamacropus eugenii	NIG
mMacEug1	DRR013575	SAMD00003662	DRP001145	DRX012249	Notamacropus eugenii	NIG
mMacEug1	DRR013576	SAMD00003673	DRP001145	DRX012250	Notamacropus eugenii	NIG
mMacEug1	DRR013577	SAMD00003673	DRP001145	DRX012250	Notamacropus eugenii	NIG
mMacEug1	DRR013578	SAMD00003673	DRP001145	DRX012250	Notamacropus eugenii	NIG
mMacEug1	DRR013579	SAMD00003673	DRP001145	DRX012250	Notamacropus eugenii	NIG
mMacEug1	DRR013580	SAMD00003673	DRP001145	DRX012250	Notamacropus eugenii	NIG
mMacEug1	DRR013581	SAMD00003673	DRP001145	DRX012250	Notamacropus eugenii	NIG
mMacEug1	DRR013582	SAMD00003673	DRP001145	DRX012250	Notamacropus eugenii	NIG
mMacEug1	DRR013583	SAMD00003673	DRP001145	DRX012250	Notamacropus eugenii	NIG
mMacEug1	DRR013584	SAMD00003672	DRP001145	DRX012251	Notamacropus eugenii	NIG
mMacEug1	DRR013585	SAMD00003672	DRP001145	DRX012251	Notamacropus eugenii	NIG
mMacEug1	DRR013586	SAMD00003672	DRP001145	DRX012251	Notamacropus eugenii	NIG
mMacEug1	DRR013587	SAMD00003672	DRP001145	DRX012251	Notamacropus eugenii	NIG
mMacEug1	DRR013588	SAMD00003672	DRP001145	DRX012251	Notamacropus eugenii	NIG
mMacEug1	DRR013589	SAMD00003672	DRP001145	DRX012251	Notamacropus eugenii	NIG
mMacEug1	DRR013590	SAMD00003672	DRP001145	DRX012251	Notamacropus eugenii	NIG
mMacEug1	DRR013591	SAMD00003672	DRP001145	DRX012251	Notamacropus eugenii	NIG
mMacEug1	DRR013592	SAMD00003676	DRP001145	DRX012252	Notamacropus eugenii	NIG
mMacEug1	DRR013593	SAMD00003676	DRP001145	DRX012252	Notamacropus eugenii	NIG
mMacEug1	DRR013594	SAMD00003676	DRP001145	DRX012252	Notamacropus eugenii	NIG
mMacEug1	DRR013595	SAMD00003676	DRP001145	DRX012252	Notamacropus eugenii	NIG
mMacEug1	DRR013596	SAMD00003676	DRP001145	DRX012252	Notamacropus eugenii	NIG
mMacEug1	DRR013597	SAMD00003676	DRP001145	DRX012252	Notamacropus eugenii	NIG
mMacEug1	DRR013598	SAMD00003676	DRP001145	DRX012252	Notamacropus eugenii	NIG
mMacEug1	DRR013599	SAMD00003676	DRP001145	DRX012252	Notamacropus eugenii	NIG
mMacEug1	DRR013600	SAMD00003664	DRP001145	DRX012253	Notamacropus eugenii	NIG
mMacEug1	DRR013601	SAMD00003664	DRP001145	DRX012253	Notamacropus eugenii	NIG
mMacEug1	DRR013602	SAMD00003664	DRP001145	DRX012253	Notamacropus eugenii	NIG
mMacEug1	DRR013603	SAMD00003664	DRP001145	DRX012253	Notamacropus eugenii	NIG
mMacEug1	DRR013604	SAMD00003664	DRP001145	DRX012253	Notamacropus eugenii	NIG
mMacEug1	DRR013605	SAMD00003664	DRP001145	DRX012253	Notamacropus eugenii	NIG
mMacEug1	DRR013606	SAMD00003664	DRP001145	DRX012253	Notamacropus eugenii	NIG
mMacEug1	DRR013607	SAMD00003664	DRP001145	DRX012253	Notamacropus eugenii	NIG
mMacEug1	DRR013608	SAMD00003671	DRP001145	DRX012254	Notamacropus eugenii	NIG
mMacEug1	DRR013609	SAMD00003671	DRP001145	DRX012254	Notamacropus eugenii	NIG
mMacEug1	DRR013610	SAMD00003671	DRP001145	DRX012254	Notamacropus eugenii	NIG
mMacEug1	DRR013611	SAMD00003671	DRP001145	DRX012254	Notamacropus eugenii	NIG
mMacEug1	DRR013612	SAMD00003671	DRP001145	DRX012254	Notamacropus eugenii	NIG
mMacEug1	DRR013613	SAMD00003671	DRP001145	DRX012254	Notamacropus eugenii	NIG
mMacEug1	DRR013614	SAMD00003671	DRP001145	DRX012254	Notamacropus eugenii	NIG
mMacEug1	DRR013615	SAMD00003671	DRP001145	DRX012254	Notamacropus eugenii	NIG
mMacEug1	DRR013624	SAMD00003679	DRP001145	DRX012256	Notamacropus eugenii	NIG
mMacEug1	DRR013625	SAMD00003679	DRP001145	DRX012256	Notamacropus eugenii	NIG
mMacEug1	DRR013626	SAMD00003679	DRP001145	DRX012256	Notamacropus eugenii	NIG
mMacEug1	DRR013627	SAMD00003679	DRP001145	DRX012256	Notamacropus eugenii	NIG
mMacEug1	DRR013628	SAMD00003679	DRP001145	DRX012256	Notamacropus eugenii	NIG
mMacEug1	DRR013629	SAMD00003679	DRP001145	DRX012256	Notamacropus eugenii	NIG
mMacEug1	DRR013630	SAMD00003679	DRP001145	DRX012256	Notamacropus eugenii	NIG
mMacEug1	DRR013631	SAMD00003679	DRP001145	DRX012256	Notamacropus eugenii	NIG
mMacEug1	DRR013632	SAMD00003669	DRP001145	DRX012257	Notamacropus eugenii	NIG
mMacEug1	DRR013633	SAMD00003669	DRP001145	DRX012257	Notamacropus eugenii	NIG
mMacEug1	DRR013634	SAMD00003669	DRP001145	DRX012257	Notamacropus eugenii	NIG
mMacEug1	DRR013635	SAMD00003669	DRP001145	DRX012257	Notamacropus eugenii	NIG
mMacEug1	DRR013636	SAMD00003669	DRP001145	DRX012257	Notamacropus eugenii	NIG
mMacEug1	DRR013637	SAMD00003669	DRP001145	DRX012257	Notamacropus eugenii	NIG
mMacEug1	DRR013638	SAMD00003669	DRP001145	DRX012257	Notamacropus eugenii	NIG
mMacEug1	DRR013639	SAMD00003669	DRP001145	DRX012257	Notamacropus eugenii	NIG
mMacEug1	DRR013640	SAMD00003670	DRP001145	DRX012258	Notamacropus eugenii	NIG
mMacEug1	DRR013641	SAMD00003670	DRP001145	DRX012258	Notamacropus eugenii	NIG
mMacEug1	DRR013642	SAMD00003670	DRP001145	DRX012258	Notamacropus eugenii	NIG
mMacEug1	DRR013643	SAMD00003670	DRP001145	DRX012258	Notamacropus eugenii	NIG
mMacEug1	DRR013644	SAMD00003670	DRP001145	DRX012258	Notamacropus eugenii	NIG
mMacEug1	DRR013645	SAMD00003670	DRP001145	DRX012258	Notamacropus eugenii	NIG
mMacEug1	DRR013646	SAMD00003670	DRP001145	DRX012258	Notamacropus eugenii	NIG
mMacEug1	DRR013647	SAMD00003670	DRP001145	DRX012258	Notamacropus eugenii	NIG
mMacEug1	DRR013648	SAMD00003675	DRP001145	DRX012259	Notamacropus eugenii	NIG
mMacEug1	DRR013649	SAMD00003675	DRP001145	DRX012259	Notamacropus eugenii	NIG
mMacEug1	DRR013650	SAMD00003675	DRP001145	DRX012259	Notamacropus eugenii	NIG
mMacEug1	DRR013651	SAMD00003675	DRP001145	DRX012259	Notamacropus eugenii	NIG
mMacEug1	DRR013652	SAMD00003675	DRP001145	DRX012259	Notamacropus eugenii	NIG
mMacEug1	DRR013653	SAMD00003675	DRP001145	DRX012259	Notamacropus eugenii	NIG
mMacEug1	DRR013654	SAMD00003675	DRP001145	DRX012259	Notamacropus eugenii	NIG
mMacEug1	DRR013655	SAMD00003675	DRP001145	DRX012259	Notamacropus eugenii	NIG
mMacEug1	DRR013664	SAMD00003677	DRP001145	DRX012261	Notamacropus eugenii	NIG
mMacEug1	DRR013665	SAMD00003677	DRP001145	DRX012261	Notamacropus eugenii	NIG
mMacEug1	DRR013666	SAMD00003677	DRP001145	DRX012261	Notamacropus eugenii	NIG
mMacEug1	DRR013667	SAMD00003677	DRP001145	DRX012261	Notamacropus eugenii	NIG
mMacEug1	DRR013668	SAMD00003677	DRP001145	DRX012261	Notamacropus eugenii	NIG
mMacEug1	DRR013669	SAMD00003677	DRP001145	DRX012261	Notamacropus eugenii	NIG
mMacEug1	DRR013670	SAMD00003677	DRP001145	DRX012261	Notamacropus eugenii	NIG
mMacEug1	DRR013671	SAMD00003677	DRP001145	DRX012261	Notamacropus eugenii	NIG
mMacEug1	DRR013672	SAMD00003667	DRP001145	DRX012262	Notamacropus eugenii	NIG
mMacEug1	DRR013673	SAMD00003667	DRP001145	DRX012262	Notamacropus eugenii	NIG
mMacEug1	DRR013674	SAMD00003667	DRP001145	DRX012262	Notamacropus eugenii	NIG
mMacEug1	DRR013675	SAMD00003667	DRP001145	DRX012262	Notamacropus eugenii	NIG
mMacEug1	DRR013676	SAMD00003667	DRP001145	DRX012262	Notamacropus eugenii	NIG
mMacEug1	DRR013677	SAMD00003667	DRP001145	DRX012262	Notamacropus eugenii	NIG
mMacEug1	DRR013678	SAMD00003667	DRP001145	DRX012262	Notamacropus eugenii	NIG
mMacEug1	DRR013679	SAMD00003667	DRP001145	DRX012262	Notamacropus eugenii	NIG
mMacEug1	DRR013680	SAMD00003666	DRP001145	DRX012263	Notamacropus eugenii	NIG
mMacEug1	DRR013681	SAMD00003666	DRP001145	DRX012263	Notamacropus eugenii	NIG
mMacEug1	DRR013682	SAMD00003666	DRP001145	DRX012263	Notamacropus eugenii	NIG
mMacEug1	DRR013683	SAMD00003666	DRP001145	DRX012263	Notamacropus eugenii	NIG
mMacEug1	DRR013684	SAMD00003666	DRP001145	DRX012263	Notamacropus eugenii	NIG
mMacEug1	DRR013685	SAMD00003666	DRP001145	DRX012263	Notamacropus eugenii	NIG
mMacEug1	DRR013686	SAMD00003666	DRP001145	DRX012263	Notamacropus eugenii	NIG
mMacEug1	DRR013687	SAMD00003666	DRP001145	DRX012263	Notamacropus eugenii	NIG
mMacEug1	DRR013688	SAMD00003678	DRP001145	DRX012264	Notamacropus eugenii	NIG
mMacEug1	DRR013689	SAMD00003678	DRP001145	DRX012264	Notamacropus eugenii	NIG
mMacEug1	DRR013690	SAMD00003678	DRP001145	DRX012264	Notamacropus eugenii	NIG
mMacEug1	DRR013691	SAMD00003678	DRP001145	DRX012264	Notamacropus eugenii	NIG
mMacEug1	DRR013692	SAMD00003678	DRP001145	DRX012264	Notamacropus eugenii	NIG
mMacEug1	DRR013693	SAMD00003678	DRP001145	DRX012264	Notamacropus eugenii	NIG
mMacEug1	DRR013694	SAMD00003678	DRP001145	DRX012264	Notamacropus eugenii	NIG
mMacEug1	DRR013695	SAMD00003678	DRP001145	DRX012264	Notamacropus eugenii	NIG
mMacEug1	DRR013696	SAMD00003661	DRP001145	DRX012265	Notamacropus eugenii	NIG
mMacEug1	DRR013697	SAMD00003661	DRP001145	DRX012265	Notamacropus eugenii	NIG
mMacEug1	DRR013698	SAMD00003661	DRP001145	DRX012265	Notamacropus eugenii	NIG
mMacEug1	DRR013699	SAMD00003661	DRP001145	DRX012265	Notamacropus eugenii	NIG
mMacEug1	DRR013700	SAMD00003661	DRP001145	DRX012265	Notamacropus eugenii	NIG
mMacEug1	DRR013701	SAMD00003661	DRP001145	DRX012265	Notamacropus eugenii	NIG
mMacEug1	DRR013702	SAMD00003661	DRP001145	DRX012265	Notamacropus eugenii	NIG
mMacEug1	DRR013703	SAMD00003661	DRP001145	DRX012265	Notamacropus eugenii	NIG
mMacEug1	DRR013704	SAMD00003665	DRP001145	DRX012266	Notamacropus eugenii	NIG
mMacEug1	DRR013705	SAMD00003665	DRP001145	DRX012266	Notamacropus eugenii	NIG
mMacEug1	DRR013706	SAMD00003665	DRP001145	DRX012266	Notamacropus eugenii	NIG
mMacEug1	DRR013707	SAMD00003665	DRP001145	DRX012266	Notamacropus eugenii	NIG
mMacEug1	DRR013708	SAMD00003665	DRP001145	DRX012266	Notamacropus eugenii	NIG
mMacEug1	DRR013709	SAMD00003665	DRP001145	DRX012266	Notamacropus eugenii	NIG
mMacEug1	DRR013710	SAMD00003665	DRP001145	DRX012266	Notamacropus eugenii	NIG
mMacEug1	DRR013711	SAMD00003665	DRP001145	DRX012266	Notamacropus eugenii	NIG
mMacEug1	DRR459445	SAMD00594336	DRP011939	DRX443712	Notamacropus eugenii	NIBB
mMacEug1	SRR1041778	SAMN02429314	SRP029760	SRX386112	Notamacropus eugenii	GEO
mMacEug1	SRR1041779	SAMN02429315	SRP029760	SRX386113	Notamacropus eugenii	GEO
mMacEug1	SRR25031714	SAMN35992848	SRP445934	SRX20786635	Notamacropus eugenii	MACQUARIE UNIVERSITY
mMacEug1	SRR25031715	SAMN35992847	SRP445934	SRX20786634	Notamacropus eugenii	MACQUARIE UNIVERSITY
mMacEug1	SRR25031716	SAMN35992846	SRP445934	SRX20786633	Notamacropus eugenii	MACQUARIE UNIVERSITY
mMacEug1	SRR25031717	SAMN35992845	SRP445934	SRX20786632	Notamacropus eugenii	MACQUARIE UNIVERSITY
mMacEug1	SRR25031718	SAMN35992844	SRP445934	SRX20786631	Notamacropus eugenii	MACQUARIE UNIVERSITY
mMacEug1	SRR25031719	SAMN35992843	SRP445934	SRX20786630	Notamacropus eugenii	MACQUARIE UNIVERSITY
mMacEug1	SRR25031723	SAMN35992857	SRP445934	SRX20786626	Notamacropus eugenii	MACQUARIE UNIVERSITY
mMacEug1	SRR25031724	SAMN35992856	SRP445934	SRX20786625	Notamacropus eugenii	MACQUARIE UNIVERSITY
mMacEug1	SRR25031725	SAMN35992855	SRP445934	SRX20786624	Notamacropus eugenii	MACQUARIE UNIVERSITY
mMacEug1	SRR25031726	SAMN35992854	SRP445934	SRX20786623	Notamacropus eugenii	MACQUARIE UNIVERSITY
mMacEug1	SRR25031727	SAMN35992853	SRP445934	SRX20786622	Notamacropus eugenii	MACQUARIE UNIVERSITY
mMacEug1	SRR25031728	SAMN35992852	SRP445934	SRX20786621	Notamacropus eugenii	MACQUARIE UNIVERSITY
mMacEug1	SRR25031729	SAMN35992851	SRP445934	SRX20786620	Notamacropus eugenii	MACQUARIE UNIVERSITY
mMacEug1	SRR25031730	SAMN35992850	SRP445934	SRX20786619	Notamacropus eugenii	MACQUARIE UNIVERSITY
mMacEug1	SRR25031731	SAMN35992849	SRP445934	SRX20786618	Notamacropus eugenii	MACQUARIE UNIVERSITY
mMacEug1	SRR30246700	SAMN43195232	SRP445934	SRX25708156	Notamacropus eugenii	MACQUARIE UNIVERSITY
mMacEug1	SRR30246701	SAMN43195231	SRP445934	SRX25708155	Notamacropus eugenii	MACQUARIE UNIVERSITY
mMacEug1	SRR32218323	SAMN28408687	SRP561374	SRX27558623	Notamacropus eugenii	G10K
mMacEug1	SRR32218324	SAMN28408687	SRP561374	SRX27558622	Notamacropus eugenii	G10K
mMacEug1	SRR32218325	SAMN28408687	SRP561374	SRX27558621	Notamacropus eugenii	G10K
mMacEug1	SRR32218326	SAMN28408687	SRP561374	SRX27558620	Notamacropus eugenii	G10K
mMacEug1	SRR32218327	SAMN28408687	SRP561374	SRX27558619	Notamacropus eugenii	G10K
mMacEug1	SRR32218328	SAMN28408687	SRP561374	SRX27558618	Notamacropus eugenii	G10K
mMacLag1	SRR27461674	SAMN39298165	SRP478752	SRX23133317	Macrotis lagotis	THE UNIVERSITY OF SYDNEY
mMacLag1	SRR27461675	SAMN39298164	SRP478752	SRX23133316	Macrotis lagotis	THE UNIVERSITY OF SYDNEY
mMacLag1	SRR27461676	SAMN39298163	SRP478752	SRX23133315	Macrotis lagotis	THE UNIVERSITY OF SYDNEY
mMacLag1	SRR27461677	SAMN39298162	SRP478752	SRX23133314	Macrotis lagotis	THE UNIVERSITY OF SYDNEY
mMacLag1	SRR27461678	SAMN39298161	SRP478752	SRX23133313	Macrotis lagotis	THE UNIVERSITY OF SYDNEY
mMacLag1	SRR27461679	SAMN39298160	SRP478752	SRX23133312	Macrotis lagotis	THE UNIVERSITY OF SYDNEY
mMacLag1	SRR27461680	SAMN39298159	SRP478752	SRX23133311	Macrotis lagotis	THE UNIVERSITY OF SYDNEY
mMacLag1	SRR27461681	SAMN39298158	SRP478752	SRX23133310	Macrotis lagotis	THE UNIVERSITY OF SYDNEY
mMacLag1	SRR27461682	SAMN39298168	SRP478752	SRX23133309	Macrotis lagotis	THE UNIVERSITY OF SYDNEY
mMacLag1	SRR27461683	SAMN39298167	SRP478752	SRX23133308	Macrotis lagotis	THE UNIVERSITY OF SYDNEY
mMacLag1	SRR27461684	SAMN39298166	SRP478752	SRX23133307	Macrotis lagotis	THE UNIVERSITY OF SYDNEY
mMacLag1	SRR27461685	SAMN39298157	SRP478752	SRX23133306	Macrotis lagotis	THE UNIVERSITY OF SYDNEY
mMacLag1	SRR27461686	SAMN39298156	SRP478752	SRX23133305	Macrotis lagotis	THE UNIVERSITY OF SYDNEY
mMacNem1	DRR032432	SAMD00028483	DRP011384	DRX029238	Macaca nemestrina	NIBB
mMacNem1	DRR032433	SAMD00028484	DRP011384	DRX029239	Macaca nemestrina	NIBB
mMacNem1	DRR032434	SAMD00028485	DRP011384	DRX029240	Macaca nemestrina	NIBB
mMacNem1	DRR032435	SAMD00028486	DRP011384	DRX029241	Macaca nemestrina	NIBB
mMacNem1	DRR032436	SAMD00028487	DRP011384	DRX029242	Macaca nemestrina	NIBB
mMacNem1	DRR032453	SAMD00028504	DRP011384	DRX029259	Macaca nemestrina	NIBB
mMacNem1	DRR032464	SAMD00028515	DRP011384	DRX029270	Macaca nemestrina	NIBB
mMacNem1	DRR032465	SAMD00028516	DRP011384	DRX029271	Macaca nemestrina	NIBB
mMacNem1	DRR032466	SAMD00028517	DRP011384	DRX029272	Macaca nemestrina	NIBB
mMacNem1	DRR032467	SAMD00028518	DRP011384	DRX029273	Macaca nemestrina	NIBB
mMacNem1	SRR15559964	SAMN20924713	SRP333578	SRX11858098	Macaca nemestrina	CAPITAL MEDICAL UNIVERSITY
mMacNem1	SRR15559965	SAMN20924719	SRP333578	SRX11858097	Macaca nemestrina	CAPITAL MEDICAL UNIVERSITY
mMacNem1	SRR15559966	SAMN20924718	SRP333578	SRX11858096	Macaca nemestrina	CAPITAL MEDICAL UNIVERSITY
mMacNem1	SRR15559967	SAMN20924717	SRP333578	SRX11858095	Macaca nemestrina	CAPITAL MEDICAL UNIVERSITY
mMacNem1	SRR15559968	SAMN20924716	SRP333578	SRX11858094	Macaca nemestrina	CAPITAL MEDICAL UNIVERSITY
mMacNem1	SRR15559969	SAMN20924715	SRP333578	SRX11858093	Macaca nemestrina	CAPITAL MEDICAL UNIVERSITY
mMacNem1	SRR15559970	SAMN20924714	SRP333578	SRX11858092	Macaca nemestrina	CAPITAL MEDICAL UNIVERSITY
mMacNem1	SRR1759004	SAMN03282381	SRP051959	SRX843235	Macaca nemestrina	NREMC
mMacNem1	SRR1759005	SAMN03282382	SRP051959	SRX843236	Macaca nemestrina	NREMC
mMacNem1	SRR1759006	SAMN03282383	SRP051959	SRX843237	Macaca nemestrina	NREMC
mMacNem1	SRR1759007	SAMN03282384	SRP051959	SRX843238	Macaca nemestrina	NREMC
mMacNem1	SRR1759008	SAMN03282385	SRP051959	SRX843239	Macaca nemestrina	NREMC
mMacNem1	SRR1759009	SAMN03282386	SRP051959	SRX843240	Macaca nemestrina	NREMC
mMacNem1	SRR1759010	SAMN03282387	SRP051959	SRX843241	Macaca nemestrina	NREMC
mMacNem1	SRR1759011	SAMN03282388	SRP051959	SRX843242	Macaca nemestrina	NREMC
mMacNem1	SRR1759012	SAMN03282389	SRP051959	SRX843243	Macaca nemestrina	NREMC
mMacNem1	SRR1759013	SAMN03282390	SRP051959	SRX843244	Macaca nemestrina	NREMC
mMacNem1	SRR1759014	SAMN03282391	SRP051959	SRX843245	Macaca nemestrina	NREMC
mMacNem1	SRR1759015	SAMN03282392	SRP051959	SRX843246	Macaca nemestrina	NREMC
mMacNem1	SRR1759016	SAMN03282393	SRP051959	SRX843247	Macaca nemestrina	NREMC
mMacNem1	SRR25223698	SAMN36396162	SRP448409	SRX20970245	Macaca nemestrina	DEPARTMENT OF MOLECULAR AND COMPARATIVE PATHOBIOLOGY, JOHNS HOPKINS UNIVERSITY SCHOOL OF MEDICINE
mMacNem1	SRR25223699	SAMN36396162	SRP448409	SRX20970245	Macaca nemestrina	DEPARTMENT OF MOLECULAR AND COMPARATIVE PATHOBIOLOGY, JOHNS HOPKINS UNIVERSITY SCHOOL OF MEDICINE
mMacNem1	SRR25223700	SAMN36396163	SRP448409	SRX20970244	Macaca nemestrina	DEPARTMENT OF MOLECULAR AND COMPARATIVE PATHOBIOLOGY, JOHNS HOPKINS UNIVERSITY SCHOOL OF MEDICINE
mMacNem1	SRR25223701	SAMN36396163	SRP448409	SRX20970244	Macaca nemestrina	DEPARTMENT OF MOLECULAR AND COMPARATIVE PATHOBIOLOGY, JOHNS HOPKINS UNIVERSITY SCHOOL OF MEDICINE
mMacNem1	SRR832935	SAMN02045719	SRP021223	SRX270646	Macaca nemestrina	WEILL CORNELL MEDICAL COLLEGE
mMacNem1	SRR832936	SAMN02045720	SRP021223	SRX270647	Macaca nemestrina	WEILL CORNELL MEDICAL COLLEGE
mMacNem1	SRR832940	SAMN02045716	SRP021223	SRX270648	Macaca nemestrina	WEILL CORNELL MEDICAL COLLEGE
mMacNem1	SRR832941	SAMN02045717	SRP021223	SRX270652	Macaca nemestrina	WEILL CORNELL MEDICAL COLLEGE
mManPen7	SRR11306687	SAMN14260887	SRP252786	SRX7911829	Manis javanica	GUANGDONG INSTITUTE OF APPLIED BIOLOGICAL RESOURCE
mManPen7	SRR11306688	SAMN14260886	SRP252786	SRX7911828	Manis javanica	GUANGDONG INSTITUTE OF APPLIED BIOLOGICAL RESOURCE
mManPen7	SRR11306689	SAMN14260885	SRP252786	SRX7911827	Manis javanica	GUANGDONG INSTITUTE OF APPLIED BIOLOGICAL RESOURCE
mManPen7	SRR11306690	SAMN14260876	SRP252786	SRX7911826	Manis javanica	GUANGDONG INSTITUTE OF APPLIED BIOLOGICAL RESOURCE
mManPen7	SRR11306691	SAMN14260875	SRP252786	SRX7911825	Manis javanica	GUANGDONG INSTITUTE OF APPLIED BIOLOGICAL RESOURCE
mManPen7	SRR11306692	SAMN14260884	SRP252786	SRX7911824	Manis javanica	GUANGDONG INSTITUTE OF APPLIED BIOLOGICAL RESOURCE
mManPen7	SRR11306693	SAMN14260883	SRP252786	SRX7911823	Manis javanica	GUANGDONG INSTITUTE OF APPLIED BIOLOGICAL RESOURCE
mManPen7	SRR11306694	SAMN14260882	SRP252786	SRX7911822	Manis javanica	GUANGDONG INSTITUTE OF APPLIED BIOLOGICAL RESOURCE
mManPen7	SRR11306695	SAMN14260881	SRP252786	SRX7911821	Manis javanica	GUANGDONG INSTITUTE OF APPLIED BIOLOGICAL RESOURCE
mManPen7	SRR11306696	SAMN14260880	SRP252786	SRX7911820	Manis javanica	GUANGDONG INSTITUTE OF APPLIED BIOLOGICAL RESOURCE
mManPen7	SRR11306697	SAMN14260879	SRP252786	SRX7911819	Manis javanica	GUANGDONG INSTITUTE OF APPLIED BIOLOGICAL RESOURCE
mManPen7	SRR11306698	SAMN14260878	SRP252786	SRX7911818	Manis javanica	GUANGDONG INSTITUTE OF APPLIED BIOLOGICAL RESOURCE
mManPen7	SRR11306699	SAMN14260877	SRP252786	SRX7911817	Manis javanica	GUANGDONG INSTITUTE OF APPLIED BIOLOGICAL RESOURCE
mManPen7	SRR11306700	SAMN14260894	SRP252786	SRX7911816	Manis pentadactyla	GUANGDONG INSTITUTE OF APPLIED BIOLOGICAL RESOURCE
mManPen7	SRR11306701	SAMN14260893	SRP252786	SRX7911815	Manis pentadactyla	GUANGDONG INSTITUTE OF APPLIED BIOLOGICAL RESOURCE
mManPen7	SRR11306702	SAMN14260892	SRP252786	SRX7911814	Manis pentadactyla	GUANGDONG INSTITUTE OF APPLIED BIOLOGICAL RESOURCE
mManPen7	SRR11306703	SAMN14260891	SRP252786	SRX7911813	Manis pentadactyla	GUANGDONG INSTITUTE OF APPLIED BIOLOGICAL RESOURCE
mManPen7	SRR11306704	SAMN14260890	SRP252786	SRX7911812	Manis pentadactyla	GUANGDONG INSTITUTE OF APPLIED BIOLOGICAL RESOURCE
mManPen7	SRR11306705	SAMN14260889	SRP252786	SRX7911811	Manis pentadactyla	GUANGDONG INSTITUTE OF APPLIED BIOLOGICAL RESOURCE
mManPen7	SRR11306706	SAMN14260888	SRP252786	SRX7911810	Manis pentadactyla	GUANGDONG INSTITUTE OF APPLIED BIOLOGICAL RESOURCE
mManPen7	SRR13364361	SAMN17222309	SRP300585	SRX9788445	Manis javanica	NATIONAL INSTITUTE FOR VIRAL DISEASE CONTROL AND PREVENTION, CHINESE CENTER FOR DISEASE CONTROL AND
mManPen7	SRR22354803	SAMN31327700	SRP408869	SRX18325774	Manis javanica	GUANGXI UNIVERSITY
mManPen7	SRR22354804	SAMN31327701	SRP408869	SRX18325773	Manis javanica	GUANGXI UNIVERSITY
mManPen7	SRR22354805	SAMN31327702	SRP408869	SRX18325772	Manis javanica	GUANGXI UNIVERSITY
mManPen7	SRR22354806	SAMN31327703	SRP408869	SRX18325771	Manis javanica	GUANGXI UNIVERSITY
mManPen7	SRR22354807	SAMN31327704	SRP408869	SRX18325770	Manis javanica	GUANGXI UNIVERSITY
mManPen7	SRR22354808	SAMN31327705	SRP408869	SRX18325769	Manis javanica	GUANGXI UNIVERSITY
mManPen7	SRR2547558	SAMN04008148	SRP064341	SRX1296747	Manis javanica	UNIVERSITY OF MALAYA
mManPen7	SRR2561209	SAMN04123300	SRP064341	SRX1296752	Manis javanica	UNIVERSITY OF MALAYA
mManPen7	SRR2561211	SAMN04123301	SRP064341	SRX1305722	Manis javanica	UNIVERSITY OF MALAYA
mManPen7	SRR2561212	SAMN04123302	SRP064341	SRX1305723	Manis javanica	UNIVERSITY OF MALAYA
mManPen7	SRR2561213	SAMN04123303	SRP064341	SRX1305724	Manis javanica	UNIVERSITY OF MALAYA
mManPen7	SRR2561214	SAMN04123304	SRP064341	SRX1305725	Manis javanica	UNIVERSITY OF MALAYA
mManPen7	SRR2561215	SAMN04123305	SRP064341	SRX1305726	Manis javanica	UNIVERSITY OF MALAYA
mManPen7	SRR2561216	SAMN04123306	SRP064341	SRX1305727	Manis javanica	UNIVERSITY OF MALAYA
mManPen7	SRR3923846	SAMN05391687	SRP064341	SRX1948857	Manis javanica	UNIVERSITY OF MALAYA
mManPen7	SRR5328124	SAMN06563308	SRP101596	SRX2627147	Manis javanica	GUANGDONG INSTITUTE OF APPLIED BIOLOGICAL RESOURCES
mManPen7	SRR5337837	SAMN06458488	SRP101596	SRX2627156	Manis javanica	GUANGDONG INSTITUTE OF APPLIED BIOLOGICAL RESOURCES
mManPen7	SRR5341161	SAMN06563307	SRP101596	SRX2635178	Manis javanica	GUANGDONG INSTITUTE OF APPLIED BIOLOGICAL RESOURCES
mManPen7	SRR5837767	SAMN07354883	SRP112739	SRX3014245	Manis javanica	JIANGSU NORMAL UNIVERSITY
mManPen7	SRR7641079	SAMN09762695	SRP156258	SRX4504597	Manis javanica	GUANGDONG INSTITUTE OF APPLIED BIOLOGICAL RESOURCES
mManPen7	SRR7641080	SAMN09762699	SRP156258	SRX4504596	Manis javanica	GUANGDONG INSTITUTE OF APPLIED BIOLOGICAL RESOURCES
mManPen7	SRR7641081	SAMN09762700	SRP156258	SRX4504595	Manis javanica	GUANGDONG INSTITUTE OF APPLIED BIOLOGICAL RESOURCES
mManPen7	SRR7641082	SAMN09762696	SRP156258	SRX4504594	Manis javanica	GUANGDONG INSTITUTE OF APPLIED BIOLOGICAL RESOURCES
mManPen7	SRR7641083	SAMN09762691	SRP156258	SRX4504593	Manis javanica	GUANGDONG INSTITUTE OF APPLIED BIOLOGICAL RESOURCES
mManPen7	SRR7641084	SAMN09762692	SRP156258	SRX4504592	Manis javanica	GUANGDONG INSTITUTE OF APPLIED BIOLOGICAL RESOURCES
mManPen7	SRR7641085	SAMN09762693	SRP156258	SRX4504591	Manis javanica	GUANGDONG INSTITUTE OF APPLIED BIOLOGICAL RESOURCES
mManPen7	SRR7641086	SAMN09762694	SRP156258	SRX4504590	Manis javanica	GUANGDONG INSTITUTE OF APPLIED BIOLOGICAL RESOURCES
mManPen7	SRR7641087	SAMN09762701	SRP156258	SRX4504589	Manis javanica	GUANGDONG INSTITUTE OF APPLIED BIOLOGICAL RESOURCES
mManPen7	SRR7641088	SAMN09762702	SRP156258	SRX4504588	Manis javanica	GUANGDONG INSTITUTE OF APPLIED BIOLOGICAL RESOURCES
mManPen7	SRR7641089	SAMN09762697	SRP156258	SRX4504587	Manis javanica	GUANGDONG INSTITUTE OF APPLIED BIOLOGICAL RESOURCES
mManPen7	SRR7641090	SAMN09762698	SRP156258	SRX4504586	Manis javanica	GUANGDONG INSTITUTE OF APPLIED BIOLOGICAL RESOURCES
mManPen7	SRR8943542	SAMN11478336	SRP193399	SRX5723761	Manis javanica	YUNNAN UNIVERSITY
mManPen7	SRR8943543	SAMN11478335	SRP193399	SRX5723760	Manis javanica	YUNNAN UNIVERSITY
mManPen7	SRR8943544	SAMN11478337	SRP193399	SRX5723759	Manis javanica	YUNNAN UNIVERSITY
mManPen7	SRR8943545	SAMN11478334	SRP193399	SRX5723758	Manis javanica	YUNNAN UNIVERSITY
mManPen7	SRR8943546	SAMN11478333	SRP193399	SRX5723757	Manis javanica	YUNNAN UNIVERSITY
mManPen7	SRR8943547	SAMN11478332	SRP193399	SRX5723756	Manis javanica	YUNNAN UNIVERSITY
mManPen7	SRR8943548	SAMN11478331	SRP193399	SRX5723755	Manis javanica	YUNNAN UNIVERSITY
mManPen7	SRR8943549	SAMN11478330	SRP193399	SRX5723754	Manis javanica	YUNNAN UNIVERSITY
mManPen7	SRR8943550	SAMN11478329	SRP193399	SRX5723753	Manis javanica	YUNNAN UNIVERSITY
mManPen7	SRR8943551	SAMN11478328	SRP193399	SRX5723752	Manis javanica	YUNNAN UNIVERSITY
mManPen7	SRR8943552	SAMN11478327	SRP193399	SRX5723751	Manis javanica	YUNNAN UNIVERSITY
mManPen7	SRR8943553	SAMN11478326	SRP193399	SRX5723750	Manis javanica	YUNNAN UNIVERSITY
mManPen7	SRR8943554	SAMN11478325	SRP193399	SRX5723749	Manis javanica	YUNNAN UNIVERSITY
mMarFla1	SRR32194062	SAMN45932315	SRP560982	SRX27535636	Marmota flaviventris	G10K
mMarFla1	SRR32194063	SAMN45932315	SRP560982	SRX27535635	Marmota flaviventris	G10K
mMarFla1	SRR32194064	SAMN45932315	SRP560982	SRX27535634	Marmota flaviventris	G10K
mMarFla1	SRR32194065	SAMN45932315	SRP560982	SRX27535633	Marmota flaviventris	G10K
mMarFla1	SRR32194066	SAMN45932315	SRP560982	SRX27535632	Marmota flaviventris	G10K
mMarFla1	SRR32194067	SAMN45932315	SRP560982	SRX27535631	Marmota flaviventris	G10K
mMarFla1	SRR32194068	SAMN45932315	SRP560982	SRX27535630	Marmota flaviventris	G10K
mMarFla1	SRR32194069	SAMN45932315	SRP560982	SRX27535629	Marmota flaviventris	G10K
mMarFla1	SRR32194070	SAMN45932315	SRP560982	SRX27535628	Marmota flaviventris	G10K
mMarFla1	SRR32194071	SAMN45932315	SRP560982	SRX27535627	Marmota flaviventris	G10K
mMarFla1	SRR32194072	SAMN45932315	SRP560982	SRX27535626	Marmota flaviventris	G10K
mMarFla1	SRR32194073	SAMN45932315	SRP560982	SRX27535625	Marmota flaviventris	G10K
mMarFla1	SRR32194074	SAMN45932315	SRP560982	SRX27535624	Marmota flaviventris	G10K
mMarFla1	SRR32194075	SAMN45932315	SRP560982	SRX27535623	Marmota flaviventris	G10K
mMarFla1	SRR32194076	SAMN45932315	SRP560982	SRX27535622	Marmota flaviventris	G10K
mMarFla1	SRR32194077	SAMN45932315	SRP560982	SRX27535621	Marmota flaviventris	G10K
mMarFla1	SRR7072905	SAMN08993186	SRP143443	SRX4003355	Marmota flaviventris	GEO
mMarFla1	SRR7072906	SAMN08993185	SRP143443	SRX4003356	Marmota flaviventris	GEO
mMarFla1	SRR7072907	SAMN08993184	SRP143443	SRX4003357	Marmota flaviventris	GEO
mMarFla1	SRR7072908	SAMN08993183	SRP143443	SRX4003358	Marmota flaviventris	GEO
mMarFla1	SRR7072909	SAMN08993182	SRP143443	SRX4003359	Marmota flaviventris	GEO
mMarFla1	SRR7072910	SAMN08993181	SRP143443	SRX4003360	Marmota flaviventris	GEO
mMarFla1	SRR7072911	SAMN08993180	SRP143443	SRX4003361	Marmota flaviventris	GEO
mMarFla1	SRR7072912	SAMN08993179	SRP143443	SRX4003362	Marmota flaviventris	GEO
mMarFla1	SRR7072913	SAMN08993178	SRP143443	SRX4003363	Marmota flaviventris	GEO
mMarFla1	SRR7072914	SAMN08993177	SRP143443	SRX4003364	Marmota flaviventris	GEO
mMarFla1	SRR7072915	SAMN08993176	SRP143443	SRX4003365	Marmota flaviventris	GEO
mMarFla1	SRR7072916	SAMN08993175	SRP143443	SRX4003366	Marmota flaviventris	GEO
mMarFla1	SRR7072917	SAMN08993174	SRP143443	SRX4003367	Marmota flaviventris	GEO
mMarFla1	SRR7072918	SAMN08993173	SRP143443	SRX4003368	Marmota flaviventris	GEO
mMarFla1	SRR7072919	SAMN08993172	SRP143443	SRX4003369	Marmota flaviventris	GEO
mMarFla1	SRR7072920	SAMN08993171	SRP143443	SRX4003370	Marmota flaviventris	GEO
mMarFla1	SRR7072921	SAMN08993170	SRP143443	SRX4003371	Marmota flaviventris	GEO
mMarFla1	SRR7072922	SAMN08993169	SRP143443	SRX4003372	Marmota flaviventris	GEO
mMarFla1	SRR7072923	SAMN08993168	SRP143443	SRX4003373	Marmota flaviventris	GEO
mMarFla1	SRR7072924	SAMN08993167	SRP143443	SRX4003374	Marmota flaviventris	GEO
mMarFla1	SRR7072925	SAMN08993166	SRP143443	SRX4003375	Marmota flaviventris	GEO
mMarFla1	SRR7072926	SAMN08993165	SRP143443	SRX4003376	Marmota flaviventris	GEO
mMarFla1	SRR7072927	SAMN08993164	SRP143443	SRX4003377	Marmota flaviventris	GEO
mMarFla1	SRR7072928	SAMN08993163	SRP143443	SRX4003378	Marmota flaviventris	GEO
mMarFla1	SRR7072929	SAMN08993162	SRP143443	SRX4003353	Marmota flaviventris	GEO
mMarFla1	SRR7072930	SAMN08993161	SRP143443	SRX4003354	Marmota flaviventris	GEO
mMarFla1	SRR7072931	SAMN08993160	SRP143443	SRX4003379	Marmota flaviventris	GEO
mMarFla1	SRR7072932	SAMN08993159	SRP143443	SRX4003380	Marmota flaviventris	GEO
mMarFla1	SRR7072933	SAMN08993158	SRP143443	SRX4003381	Marmota flaviventris	GEO
mMarFla1	SRR7072934	SAMN08993157	SRP143443	SRX4003382	Marmota flaviventris	GEO
mMarFla1	SRR7072935	SAMN08993155	SRP143443	SRX4003383	Marmota flaviventris	GEO
mMarFla1	SRR7072936	SAMN08993154	SRP143443	SRX4003384	Marmota flaviventris	GEO
mMarFla1	SRR7072937	SAMN08993153	SRP143443	SRX4003385	Marmota flaviventris	GEO
mMarFla1	SRR7072938	SAMN08993152	SRP143443	SRX4003386	Marmota flaviventris	GEO
mMarFla1	SRR7072939	SAMN08993151	SRP143443	SRX4003387	Marmota flaviventris	GEO
mMarFla1	SRR7072940	SAMN08993150	SRP143443	SRX4003388	Marmota flaviventris	GEO
mMarFla1	SRR7072941	SAMN08993149	SRP143443	SRX4003389	Marmota flaviventris	GEO
mMarFla1	SRR7072942	SAMN08993148	SRP143443	SRX4003390	Marmota flaviventris	GEO
mMarFla1	SRR7072943	SAMN08993147	SRP143443	SRX4003391	Marmota flaviventris	GEO
mMarFla1	SRR7072944	SAMN08993146	SRP143443	SRX4003392	Marmota flaviventris	GEO
mMarFla1	SRR7072945	SAMN08993145	SRP143443	SRX4003393	Marmota flaviventris	GEO
mMarFla1	SRR7072946	SAMN08993144	SRP143443	SRX4003394	Marmota flaviventris	GEO
mMarFla1	SRR7072947	SAMN08993143	SRP143443	SRX4003395	Marmota flaviventris	GEO
mMarMar1	ERR11872609	SAMEA14448654	ERP150385	ERX11270049	Martes martes	WELLCOME SANGER INSTITUTE
mMarMar1	ERR13757835	SAMEA14448648	ERP164608	ERX13159039	Martes martes	WELLCOME SANGER INSTITUTE
mMarMar1	ERR13757836	SAMEA14448651	ERP164608	ERX13159040	Martes martes	WELLCOME SANGER INSTITUTE
mMarMar1	ERR13757837	SAMEA14448643	ERP164608	ERX13159041	Martes martes	WELLCOME SANGER INSTITUTE
mMarMar1	ERR13757838	SAMEA14448653	ERP164608	ERX13159042	Martes martes	WELLCOME SANGER INSTITUTE
mMarMar1	ERR13757839	SAMEA14448645	ERP164608	ERX13159043	Martes martes	WELLCOME SANGER INSTITUTE
mMegNov1	SRR2183423	SAMN04009385	SRP062830	SRX1163815	Megaptera novaeangliae	SCHOOL OF BIOLOGICAL & CHEMICAL SCIENCES, QUEEN MA
mMegNov1	SRR28920143	SAMN41059645	SRP506011	SRX24476266	Megaptera novaeangliae	HUMPBACK WHALE GENOME
mMegSpa1	SRR2153218	SAMN03940106	SRP062200	SRX1140290	Lyroderma lyra	INSTITUTES FOR ADVANCED INTERDISCIPLINARY RESEARC
mMegSpa1	SRR35162029	SAMN50797080	SRP613738	SRX30267045	Macroderma gigas	THE UNIVERSITY OF SYDNEY
mMegSpa1	SRR35162030	SAMN50797079	SRP613738	SRX30267044	Macroderma gigas	THE UNIVERSITY OF SYDNEY
mMegSpa1	SRR35162031	SAMN50797078	SRP613738	SRX30267043	Macroderma gigas	THE UNIVERSITY OF SYDNEY
mMegSpa1	SRR35162032	SAMN50797077	SRP613738	SRX30267042	Macroderma gigas	THE UNIVERSITY OF SYDNEY
mMegSpa1	SRR35162033	SAMN50797076	SRP613738	SRX30267041	Macroderma gigas	THE UNIVERSITY OF SYDNEY
mMelMel1	SRR13022466	SAMN16711893	SRP292136	SRX9472702	Meles meles	QUFU NORMAL UNIVERSITY
mMelMel1	SRR13022467	SAMN16711893	SRP292136	SRX9472701	Meles meles	QUFU NORMAL UNIVERSITY
mMelMel1	SRR13022468	SAMN16711893	SRP292136	SRX9472700	Meles meles	QUFU NORMAL UNIVERSITY
mMelMel1	SRR13038213	SAMN16712408	SRP292241	SRX9488260	Arctonyx collaris	QUFU NORMAL UNIVERSITY
mMelMel1	SRR13038214	SAMN16712408	SRP292241	SRX9488259	Arctonyx collaris	QUFU NORMAL UNIVERSITY
mMelMel1	SRR13038215	SAMN16712408	SRP292241	SRX9488258	Arctonyx collaris	QUFU NORMAL UNIVERSITY
mMelMel1	SRR636863	SAMN01831880	SRP017611	SRX211603	Meles meles	GEO
mMelMel1	SRR636864	SAMN01831881	SRP017611	SRX211604	Meles meles	GEO
mMelMel1	SRR636911	SAMN01831928	SRP017611	SRX211651	Meles meles	GEO
mMelMel1	SRR636912	SAMN01831929	SRP017611	SRX211652	Meles meles	GEO
mMelMel1	SRR636956	SAMN01831973	SRP017611	SRX211696	Meles meles	GEO
mMelMel1	SRR636957	SAMN01831974	SRP017611	SRX211697	Meles meles	GEO
mMesBid2	ERR12737296	SAMEA112165300	ERP158432	ERX12111221	Mesoplodon bidens	WELLCOME SANGER INSTITUTE
mMesBid2	ERR1331695	SAMEA3903355	ERP014610	ERX1403315	Mesoplodon bidens	European Bioinformatics Institute;Cambridge Institute - Cancer Research UK and University of Cambridge
mMesBid2	ERR1331698	SAMEA3903358	ERP014610	ERX1403318	Mesoplodon bidens	European Bioinformatics Institute;Cambridge Institute - Cancer Research UK and University of Cambridge
mMesBid2	ERR14379134	SAMEA115358966	ERP163466	ERX13780082	Mesoplodon mirus	WELLCOME SANGER INSTITUTE
mMesBid2	SRR25888830	SAMN29828597	SRP184741	SRX21609212	Mesoplodon densirostris	G10K
mMesDen1	SRR25888830	SAMN29828597	SRP184741	SRX21609212	Mesoplodon densirostris	G10K
mMesMir1	ERR12737296	SAMEA112165300	ERP158432	ERX12111221	Mesoplodon bidens	WELLCOME SANGER INSTITUTE
mMesMir1	ERR1331695	SAMEA3903355	ERP014610	ERX1403315	Mesoplodon bidens	European Bioinformatics Institute;Cambridge Institute - Cancer Research UK and University of Cambridge
mMesMir1	ERR1331698	SAMEA3903358	ERP014610	ERX1403318	Mesoplodon bidens	European Bioinformatics Institute;Cambridge Institute - Cancer Research UK and University of Cambridge
mMesMir1	ERR14379134	SAMEA115358966	ERP163466	ERX13780082	Mesoplodon mirus	WELLCOME SANGER INSTITUTE
mMesMir1	SRR25888830	SAMN29828597	SRP184741	SRX21609212	Mesoplodon densirostris	G10K
mMicMin1	ERR12512732	SAMEA112468110	ERP156335	ERX11888253	Micromys minutus	WELLCOME SANGER INSTITUTE
mMicPen1	SRR14200815	SAMN18687283	SRP314261	SRX10567607	Microtus oregoni	BRIGHAM AND WOMEN'S HOSPITAL
mMicPen1	SRR14200816	SAMN18687283	SRP314261	SRX10567606	Microtus oregoni	BRIGHAM AND WOMEN'S HOSPITAL
mMicPen1	SRR14200817	SAMN18687283	SRP314261	SRX10567605	Microtus oregoni	BRIGHAM AND WOMEN'S HOSPITAL
mMicPen1	SRR14287368	SAMN18478481	SRP314261	SRX10645332	Microtus oregoni	BRIGHAM AND WOMEN'S HOSPITAL
mMicPen1	SRR14287369	SAMN18478481	SRP314261	SRX10645331	Microtus oregoni	BRIGHAM AND WOMEN'S HOSPITAL
mMicPen1	SRR14287370	SAMN18478481	SRP314261	SRX10645330	Microtus oregoni	BRIGHAM AND WOMEN'S HOSPITAL
mMicPen1	SRR33884850	SAMN48964103	SRP590721	SRX29096404	Microtus pennsylvanicus	G10K
mMicPen1	SRR33884851	SAMN48964104	SRP590721	SRX29096403	Microtus pennsylvanicus	G10K
mMicPen1	SRR4249977	SAMN05781259	SRP089986	SRX2170044	Microtus pennsylvanicus	HARVARD MEDICAL SCHOOL
mMicPen1	SRR8275027	SAMN10518450	SRP172177	SRX5090071	Microtus pennsylvanicus	GEO
mMinSch1	ERR13757855	SAMEA113980753	ERP159585	ERX13159059	Miniopterus schreibersii	WELLCOME SANGER INSTITUTE
mMinSch1	ERR13757856	SAMEA113980760	ERP159585	ERX13159060	Miniopterus schreibersii	WELLCOME SANGER INSTITUTE
mMinSch1	ERR13757857	SAMEA113980747	ERP159585	ERX13159061	Miniopterus schreibersii	WELLCOME SANGER INSTITUTE
mMinSch1	ERR13757858	SAMEA113980751	ERP159585	ERX13159062	Miniopterus schreibersii	WELLCOME SANGER INSTITUTE
mMinSch1	ERR13757859	SAMEA113980754	ERP159585	ERX13159063	Miniopterus schreibersii	WELLCOME SANGER INSTITUTE
mMinSch1	SRR835443	SAMN02058403	SRP021532	SRX272096	Miniopterus schreibersii	GEO
mMinSch1	SRR835444	SAMN02058403	SRP021532	SRX272096	Miniopterus schreibersii	GEO
mMinSch1	SRR835445	SAMN02058404	SRP021532	SRX272097	Miniopterus schreibersii	GEO
mMinSch1	SRR835446	SAMN02058404	SRP021532	SRX272097	Miniopterus schreibersii	GEO
mMinSch1	SRR974728	SAMN02351332	SRP029711	SRX347209	Miniopterus schreibersii	GEO
mMinSch1	SRR974729	SAMN02351336	SRP029711	SRX347210	Miniopterus schreibersii	GEO
mMinSch1	SRR974730	SAMN02351342	SRP029711	SRX347211	Miniopterus schreibersii	GEO
mMinSch1	SRR974731	SAMN02351333	SRP029711	SRX347212	Miniopterus schreibersii	GEO
mMinSch1	SRR974732	SAMN02351337	SRP029711	SRX347213	Miniopterus schreibersii	GEO
mMinSch1	SRR974733	SAMN02351335	SRP029711	SRX347214	Miniopterus schreibersii	GEO
mMinSch1	SRR974734	SAMN02351334	SRP029711	SRX347215	Miniopterus schreibersii	GEO
mMinSch1	SRR974735	SAMN02351338	SRP029711	SRX347216	Miniopterus schreibersii	GEO
mMinSch1	SRR974736	SAMN02351340	SRP029711	SRX347217	Miniopterus schreibersii	GEO
mMinSch1	SRR974737	SAMN02351341	SRP029711	SRX347218	Miniopterus schreibersii	GEO
mMinSch1	SRR974738	SAMN02351343	SRP029711	SRX347219	Miniopterus schreibersii	GEO
mMinSch1	SRR974739	SAMN02351345	SRP029711	SRX347220	Miniopterus schreibersii	GEO
mMinSch1	SRR974740	SAMN02351339	SRP029711	SRX347221	Miniopterus schreibersii	GEO
mMinSch1	SRR974741	SAMN02351344	SRP029711	SRX347222	Miniopterus schreibersii	GEO
mMolAlv2	SRR11526509	SAMN14575488	SRP256006	SRX8097571	Molossus molossus	UNIVERSITY COLLEGE DUBLIN
mMolAlv2	SRR11526510	SAMN14575487	SRP256006	SRX8097570	Molossus molossus	UNIVERSITY COLLEGE DUBLIN
mMolAlv2	SRR11526511	SAMN14575486	SRP256006	SRX8097569	Molossus molossus	UNIVERSITY COLLEGE DUBLIN
mMolAlv2	SRR11526512	SAMN14575485	SRP256006	SRX8097568	Molossus molossus	UNIVERSITY COLLEGE DUBLIN
mMolAlv2	SRR11526513	SAMN14575484	SRP256006	SRX8097567	Molossus molossus	UNIVERSITY COLLEGE DUBLIN
mMolAlv2	SRR11526514	SAMN14575483	SRP256006	SRX8097566	Molossus molossus	UNIVERSITY COLLEGE DUBLIN
mMolAlv2	SRR11526515	SAMN14575482	SRP256006	SRX8097565	Molossus molossus	UNIVERSITY COLLEGE DUBLIN
mMolAlv2	SRR11526516	SAMN14575481	SRP256006	SRX8097564	Molossus molossus	UNIVERSITY COLLEGE DUBLIN
mMolAlv2	SRR13259265	SAMN17044818	SRP298129	SRX9690083	Molossus molossus	QUEEN MARY UNIVERSITY OF LONDON
mMolAlv2	SRR13259266	SAMN17044817	SRP298129	SRX9690082	Molossus molossus	QUEEN MARY UNIVERSITY OF LONDON
mMolAlv2	SRR13259267	SAMN17044816	SRP298129	SRX9690081	Molossus molossus	QUEEN MARY UNIVERSITY OF LONDON
mMolAlv2	SRR13259268	SAMN17044815	SRP298129	SRX9690080	Molossus molossus	QUEEN MARY UNIVERSITY OF LONDON
mMolAlv2	SRR13259269	SAMN17044814	SRP298129	SRX9690079	Molossus molossus	QUEEN MARY UNIVERSITY OF LONDON
mMolAlv2	SRR13259271	SAMN17044813	SRP298129	SRX9690077	Molossus molossus	QUEEN MARY UNIVERSITY OF LONDON
mMolAlv2	SRR13259272	SAMN17044812	SRP298129	SRX9690076	Molossus molossus	QUEEN MARY UNIVERSITY OF LONDON
mMolAlv2	SRR13259273	SAMN17044811	SRP298129	SRX9690075	Molossus molossus	QUEEN MARY UNIVERSITY OF LONDON
mMolAlv2	SRR13417562	SAMN17088640	SRP301430	SRX9833459	Molossus molossus	QUEEN MARY UNIVERSITY OF LONDON
mMolAlv2	SRR18652230	SAMN27363762	SRP261026	SRX14755282	Molossus molossus	BAT1K
mMolAlv2	SRR18652231	SAMN27363761	SRP261026	SRX14755281	Molossus molossus	BAT1K
mMolAlv2	SRR19391912	SAMN28423151	SRP220119	SRX15446641	Molossus molossus	UNIVERSITY OF NORTH CAROLINA CHARLOTTE
mMolAlv2	SRR9703456	SAMN12306079	SRP215219	SRX6461509	Molossus molossus	QUEEN MARY UNIVERSITY OF LONDON
mMolMol1	SRR11526509	SAMN14575488	SRP256006	SRX8097571	Molossus molossus	UNIVERSITY COLLEGE DUBLIN
mMolMol1	SRR11526510	SAMN14575487	SRP256006	SRX8097570	Molossus molossus	UNIVERSITY COLLEGE DUBLIN
mMolMol1	SRR11526511	SAMN14575486	SRP256006	SRX8097569	Molossus molossus	UNIVERSITY COLLEGE DUBLIN
mMolMol1	SRR11526512	SAMN14575485	SRP256006	SRX8097568	Molossus molossus	UNIVERSITY COLLEGE DUBLIN
mMolMol1	SRR11526513	SAMN14575484	SRP256006	SRX8097567	Molossus molossus	UNIVERSITY COLLEGE DUBLIN
mMolMol1	SRR11526514	SAMN14575483	SRP256006	SRX8097566	Molossus molossus	UNIVERSITY COLLEGE DUBLIN
mMolMol1	SRR11526515	SAMN14575482	SRP256006	SRX8097565	Molossus molossus	UNIVERSITY COLLEGE DUBLIN
mMolMol1	SRR11526516	SAMN14575481	SRP256006	SRX8097564	Molossus molossus	UNIVERSITY COLLEGE DUBLIN
mMolMol1	SRR9703456	SAMN12306079	SRP215219	SRX6461509	Molossus molossus	QUEEN MARY UNIVERSITY OF LONDON
mMolNig1	SRR11526509	SAMN14575488	SRP256006	SRX8097571	Molossus molossus	UNIVERSITY COLLEGE DUBLIN
mMolNig1	SRR11526510	SAMN14575487	SRP256006	SRX8097570	Molossus molossus	UNIVERSITY COLLEGE DUBLIN
mMolNig1	SRR11526511	SAMN14575486	SRP256006	SRX8097569	Molossus molossus	UNIVERSITY COLLEGE DUBLIN
mMolNig1	SRR11526512	SAMN14575485	SRP256006	SRX8097568	Molossus molossus	UNIVERSITY COLLEGE DUBLIN
mMolNig1	SRR11526513	SAMN14575484	SRP256006	SRX8097567	Molossus molossus	UNIVERSITY COLLEGE DUBLIN
mMolNig1	SRR11526514	SAMN14575483	SRP256006	SRX8097566	Molossus molossus	UNIVERSITY COLLEGE DUBLIN
mMolNig1	SRR11526515	SAMN14575482	SRP256006	SRX8097565	Molossus molossus	UNIVERSITY COLLEGE DUBLIN
mMolNig1	SRR11526516	SAMN14575481	SRP256006	SRX8097564	Molossus molossus	UNIVERSITY COLLEGE DUBLIN
mMolNig1	SRR13259265	SAMN17044818	SRP298129	SRX9690083	Molossus molossus	QUEEN MARY UNIVERSITY OF LONDON
mMolNig1	SRR13259266	SAMN17044817	SRP298129	SRX9690082	Molossus molossus	QUEEN MARY UNIVERSITY OF LONDON
mMolNig1	SRR13259267	SAMN17044816	SRP298129	SRX9690081	Molossus molossus	QUEEN MARY UNIVERSITY OF LONDON
mMolNig1	SRR13259268	SAMN17044815	SRP298129	SRX9690080	Molossus molossus	QUEEN MARY UNIVERSITY OF LONDON
mMolNig1	SRR13259269	SAMN17044814	SRP298129	SRX9690079	Molossus molossus	QUEEN MARY UNIVERSITY OF LONDON
mMolNig1	SRR13259271	SAMN17044813	SRP298129	SRX9690077	Molossus molossus	QUEEN MARY UNIVERSITY OF LONDON
mMolNig1	SRR13259272	SAMN17044812	SRP298129	SRX9690076	Molossus molossus	QUEEN MARY UNIVERSITY OF LONDON
mMolNig1	SRR13259273	SAMN17044811	SRP298129	SRX9690075	Molossus molossus	QUEEN MARY UNIVERSITY OF LONDON
mMolNig1	SRR13417562	SAMN17088640	SRP301430	SRX9833459	Molossus molossus	QUEEN MARY UNIVERSITY OF LONDON
mMolNig1	SRR18652230	SAMN27363762	SRP261026	SRX14755282	Molossus molossus	BAT1K
mMolNig1	SRR18652231	SAMN27363761	SRP261026	SRX14755281	Molossus molossus	BAT1K
mMolNig1	SRR19391912	SAMN28423151	SRP220119	SRX15446641	Molossus molossus	UNIVERSITY OF NORTH CAROLINA CHARLOTTE
mMolNig1	SRR9703456	SAMN12306079	SRP215219	SRX6461509	Molossus molossus	QUEEN MARY UNIVERSITY OF LONDON
mMonDom1	ERR3417899	SAMEA5760382	ERP116168	ERX3441337	Monodelphis domestica	European Bioinformatics Institute;European Molecular Biology Laboratory;European Bioinformatics Institute
mMonDom1	ERR3417902	SAMEA5760385	ERP116168	ERX3441340	Monodelphis domestica	European Bioinformatics Institute;European Molecular Biology Laboratory;European Bioinformatics Institute
mMonDom1	ERR3417908	SAMEA5760391	ERP116168	ERX3441346	Monodelphis domestica	European Bioinformatics Institute;European Molecular Biology Laboratory;European Bioinformatics Institute
mMonDom1	ERR3417920	SAMEA5760403	ERP116168	ERX3441358	Monodelphis domestica	European Bioinformatics Institute;European Molecular Biology Laboratory;European Bioinformatics Institute
mMonDom1	ERR3417922	SAMEA5760405	ERP116168	ERX3441360	Monodelphis domestica	European Bioinformatics Institute;European Molecular Biology Laboratory;European Bioinformatics Institute
mMonDom1	ERR3417939	SAMEA5760423	ERP116168	ERX3441377	Monodelphis domestica	European Bioinformatics Institute;European Molecular Biology Laboratory;European Bioinformatics Institute
mMonDom1	ERR3417946	SAMEA5760430	ERP116168	ERX3441384	Monodelphis domestica	European Bioinformatics Institute;European Molecular Biology Laboratory;European Bioinformatics Institute
mMonDom1	ERR3417954	SAMEA5760438	ERP116168	ERX3441392	Monodelphis domestica	European Bioinformatics Institute;European Molecular Biology Laboratory;European Bioinformatics Institute
mMonDom1	ERR3417989	SAMEA5760473	ERP116168	ERX3441427	Monodelphis domestica	European Bioinformatics Institute;European Molecular Biology Laboratory;European Bioinformatics Institute
mMonDom1	ERR3418017	SAMEA5760501	ERP116168	ERX3441455	Monodelphis domestica	European Bioinformatics Institute;European Molecular Biology Laboratory;European Bioinformatics Institute
mMonDom1	SRR19548825	SAMN28868449	SRP378691	SRX15600939	Monodelphis domestica	CRG
mMonDom1	SRR19548837	SAMN28868450	SRP378691	SRX15600927	Monodelphis domestica	CRG
mMonDom1	SRR19654607	SAMN29044468	SRP380228	SRX15704351	Monodelphis domestica	SOUTH TEXAS DIABETES AND OBESITY INSTITUTE, SCHOOL OF MEDICINE, UNIVERSITY OF TEXAS RIO GRANDE VALLEY
mMonDom1	SRR19654608	SAMN29044469	SRP380228	SRX15704350	Monodelphis domestica	SOUTH TEXAS DIABETES AND OBESITY INSTITUTE, SCHOOL OF MEDICINE, UNIVERSITY OF TEXAS RIO GRANDE VALLEY
mMonDom1	SRR19654609	SAMN29044470	SRP380228	SRX15704349	Monodelphis domestica	SOUTH TEXAS DIABETES AND OBESITY INSTITUTE, SCHOOL OF MEDICINE, UNIVERSITY OF TEXAS RIO GRANDE VALLEY
mMonDom1	SRR19654610	SAMN29044471	SRP380228	SRX15704347	Monodelphis domestica	SOUTH TEXAS DIABETES AND OBESITY INSTITUTE, SCHOOL OF MEDICINE, UNIVERSITY OF TEXAS RIO GRANDE VALLEY
mMonDom1	SRR19654611	SAMN29044472	SRP380228	SRX15704346	Monodelphis domestica	SOUTH TEXAS DIABETES AND OBESITY INSTITUTE, SCHOOL OF MEDICINE, UNIVERSITY OF TEXAS RIO GRANDE VALLEY
mMonDom1	SRR19654612	SAMN29044472	SRP380228	SRX15704346	Monodelphis domestica	SOUTH TEXAS DIABETES AND OBESITY INSTITUTE, SCHOOL OF MEDICINE, UNIVERSITY OF TEXAS RIO GRANDE VALLEY
mMonDom1	SRR19654613	SAMN29044473	SRP380228	SRX15704345	Monodelphis domestica	SOUTH TEXAS DIABETES AND OBESITY INSTITUTE, SCHOOL OF MEDICINE, UNIVERSITY OF TEXAS RIO GRANDE VALLEY
mMonDom1	SRR19654614	SAMN29044473	SRP380228	SRX15704345	Monodelphis domestica	SOUTH TEXAS DIABETES AND OBESITY INSTITUTE, SCHOOL OF MEDICINE, UNIVERSITY OF TEXAS RIO GRANDE VALLEY
mMonDom1	SRR1977644	SAMN03481878	SRP057141	SRX997075	Monodelphis domestica	WIBR
mMonDom1	SRR1977649	SAMN03481879	SRP057141	SRX997079	Monodelphis domestica	WIBR
mMonDom1	SRR2130350	SAMN03939308	SRP061644	SRX1121057	Monodelphis domestica	GEO
mMonDom1	SRR2130351	SAMN03939309	SRP061644	SRX1121058	Monodelphis domestica	GEO
mMonDom1	SRR2130352	SAMN03939310	SRP061644	SRX1121059	Monodelphis domestica	GEO
mMonDom1	SRR2130353	SAMN03939311	SRP061644	SRX1121060	Monodelphis domestica	GEO
mMonDom1	SRR2130354	SAMN03939312	SRP061644	SRX1121061	Monodelphis domestica	GEO
mMonDom1	SRR2130355	SAMN03939313	SRP061644	SRX1121062	Monodelphis domestica	GEO
mMonDom1	SRR2130356	SAMN03939314	SRP061644	SRX1121063	Monodelphis domestica	GEO
mMonDom1	SRR2130357	SAMN03939315	SRP061644	SRX1121064	Monodelphis domestica	GEO
mMonDom1	SRR2130358	SAMN03939325	SRP061644	SRX1121065	Monodelphis domestica	GEO
mMonDom1	SRR3608871	SAMN04279063	SRP057141	SRX1438951	Monodelphis domestica	WIBR
mMonDom1	SRR3608910	SAMN04279064	SRP057141	SRX1439067	Monodelphis domestica	WIBR
mMonDom1	SRR500896	SAMN00998532	SRP013391	SRX149634	Monodelphis domestica	BI
mMonDom1	SRR500897	SAMN00998534	SRP013391	SRX149628	Monodelphis domestica	BI
mMonDom1	SRR500898	SAMN00998532	SRP013391	SRX149634	Monodelphis domestica	BI
mMonDom1	SRR500899	SAMN00998534	SRP013391	SRX149628	Monodelphis domestica	BI
mMonDom1	SRR500900	SAMN00998537	SRP013391	SRX149627	Monodelphis domestica	BI
mMonDom1	SRR500901	SAMN00998532	SRP013391	SRX149634	Monodelphis domestica	BI
mMonDom1	SRR500902	SAMN00998534	SRP013391	SRX149628	Monodelphis domestica	BI
mMonDom1	SRR500903	SAMN00998536	SRP013391	SRX149629	Monodelphis domestica	BI
mMonDom1	SRR500904	SAMN00998531	SRP013391	SRX149631	Monodelphis domestica	BI
mMonDom1	SRR500905	SAMN00998529	SRP013391	SRX149630	Monodelphis domestica	BI
mMonDom1	SRR500906	SAMN00998528	SRP013391	SRX149635	Monodelphis domestica	BI
mMonDom1	SRR500907	SAMN00998530	SRP013391	SRX149632	Monodelphis domestica	BI
mMonDom1	SRR500908	SAMN00998536	SRP013391	SRX149629	Monodelphis domestica	BI
mMonDom1	SRR500909	SAMN00998529	SRP013391	SRX149630	Monodelphis domestica	BI
mMonDom1	SRR500910	SAMN00998528	SRP013391	SRX149635	Monodelphis domestica	BI
mMonDom1	SRR500911	SAMN00998530	SRP013391	SRX149632	Monodelphis domestica	BI
mMonDom1	SRR500912	SAMN00998533	SRP013391	SRX149626	Monodelphis domestica	BI
mMonDom1	SRR500913	SAMN00998535	SRP013391	SRX149633	Monodelphis domestica	BI
mMonDom1	SRR500914	SAMN00998529	SRP013391	SRX149630	Monodelphis domestica	BI
mMonDom1	SRR500915	SAMN00998531	SRP013391	SRX149631	Monodelphis domestica	BI
mMonDom1	SRR500916	SAMN00998533	SRP013391	SRX149626	Monodelphis domestica	BI
mMonDom1	SRR500917	SAMN00998535	SRP013391	SRX149633	Monodelphis domestica	BI
mMonDom1	SRR500918	SAMN00998537	SRP013391	SRX149627	Monodelphis domestica	BI
mMonDom1	SRR500919	SAMN00998533	SRP013391	SRX149626	Monodelphis domestica	BI
mMonDom1	SRR500920	SAMN00998535	SRP013391	SRX149633	Monodelphis domestica	BI
mMonDom1	SRR500921	SAMN00998536	SRP013391	SRX149629	Monodelphis domestica	BI
mMonDom1	SRR500922	SAMN00998537	SRP013391	SRX149627	Monodelphis domestica	BI
mMonDom1	SRR500923	SAMN00998531	SRP013391	SRX149631	Monodelphis domestica	BI
mMonDom1	SRR500924	SAMN00998530	SRP013391	SRX149632	Monodelphis domestica	BI
mMonDom1	SRR500925	SAMN00998528	SRP013391	SRX149635	Monodelphis domestica	BI
mMonDom1	SRR5223157	SAMN06288458	SRP098705	SRX2532334	Monodelphis domestica	GEO
mMonDom1	SRR5223158	SAMN06288457	SRP098705	SRX2532335	Monodelphis domestica	GEO
mMonDom1	SRR5223159	SAMN06288456	SRP098705	SRX2532336	Monodelphis domestica	GEO
mMonDom1	SRR5223160	SAMN06288455	SRP098705	SRX2532337	Monodelphis domestica	GEO
mMonDom1	SRR5223161	SAMN06288454	SRP098705	SRX2532338	Monodelphis domestica	GEO
mMonDom1	SRR5412205	SAMN06679944	SRP102989	SRX2704253	Monodelphis domestica	GEO
mMonDom1	SRR5412206	SAMN06679943	SRP102989	SRX2704254	Monodelphis domestica	GEO
mMonDom1	SRR5412207	SAMN06679942	SRP102989	SRX2704255	Monodelphis domestica	GEO
mMonDom1	SRR5412208	SAMN06679941	SRP102989	SRX2704256	Monodelphis domestica	GEO
mMonDom1	SRR5412209	SAMN06679940	SRP102989	SRX2704257	Monodelphis domestica	GEO
mMonDom1	SRR5412210	SAMN06679939	SRP102989	SRX2704258	Monodelphis domestica	GEO
mMonDom1	SRR5412211	SAMN06679938	SRP102989	SRX2704259	Monodelphis domestica	GEO
mMonDom1	SRR5412212	SAMN06679937	SRP102989	SRX2704260	Monodelphis domestica	GEO
mMonDom1	SRR5412213	SAMN06679936	SRP102989	SRX2704261	Monodelphis domestica	GEO
mMonDom1	SRR5412214	SAMN06679935	SRP102989	SRX2704262	Monodelphis domestica	GEO
mMonDom1	SRR5412215	SAMN06679934	SRP102989	SRX2704263	Monodelphis domestica	GEO
mMonDom1	SRR5412216	SAMN06679933	SRP102989	SRX2704264	Monodelphis domestica	GEO
mMonDom1	SRR5412217	SAMN06679932	SRP102989	SRX2704265	Monodelphis domestica	GEO
mMonDom1	SRR5412218	SAMN06679931	SRP102989	SRX2704266	Monodelphis domestica	GEO
mMonDom1	SRR5412219	SAMN06679930	SRP102989	SRX2704267	Monodelphis domestica	GEO
mMonDom1	SRR5412220	SAMN06679929	SRP102989	SRX2704268	Monodelphis domestica	GEO
mMonDom1	SRR5412221	SAMN06679928	SRP102989	SRX2704269	Monodelphis domestica	GEO
mMonDom1	SRR5872578	SAMN07417317	SRP061644	SRX3040082	Monodelphis domestica	GEO
mMonDom1	SRR5872579	SAMN07417316	SRP061644	SRX3040083	Monodelphis domestica	GEO
mMonDom1	SRR5872580	SAMN07417315	SRP061644	SRX3040084	Monodelphis domestica	GEO
mMonDom1	SRR5872581	SAMN07417314	SRP061644	SRX3040085	Monodelphis domestica	GEO
mMonDom1	SRR5872582	SAMN07417313	SRP061644	SRX3040086	Monodelphis domestica	GEO
mMonDom1	SRR5872583	SAMN07417312	SRP061644	SRX3040087	Monodelphis domestica	GEO
mMonDom1	SRR5872584	SAMN07417364	SRP061644	SRX3040088	Monodelphis domestica	GEO
mMonDom1	SRR5872585	SAMN07417363	SRP061644	SRX3040089	Monodelphis domestica	GEO
mMonDom1	SRR5872586	SAMN07417362	SRP061644	SRX3040090	Monodelphis domestica	GEO
mMonDom1	SRR5872587	SAMN07417361	SRP061644	SRX3040091	Monodelphis domestica	GEO
mMonDom1	SRR5872588	SAMN07417360	SRP061644	SRX3040092	Monodelphis domestica	GEO
mMonDom1	SRR5872589	SAMN07417359	SRP061644	SRX3040093	Monodelphis domestica	GEO
mMonDom1	SRR5872590	SAMN07417358	SRP061644	SRX3040094	Monodelphis domestica	GEO
mMonDom1	SRR5872591	SAMN07417357	SRP061644	SRX3040096	Monodelphis domestica	GEO
mMonMon1	SRR22148777	NA	NA	NA	Monodon monoceros	NARWHAL INITIATIVE PROJECT
mMonMon1	SRR22148777	SAMN29855413	SRP185742	SRX18127672	Monodon monoceros	NARWHAL INITIATIVE PROJECT
mMonMon1	SRR22148817	NA	NA	NA	Monodon monoceros	NARWHAL INITIATIVE PROJECT
mMonMon1	SRR22148817	SAMN29855415	SRP185742	SRX18127712	Monodon monoceros	NARWHAL INITIATIVE PROJECT
mMonMon1	SRR22149457	NA	NA	NA	Monodon monoceros	NARWHAL INITIATIVE PROJECT
mMonMon1	SRR22149457	SAMN29855414	SRP185742	SRX18128352	Monodon monoceros	NARWHAL INITIATIVE PROJECT
mMonMon1	SRR8578702	NA	NA	NA	Monodon monoceros	SMITHSONIAN INSTITUTION, NATIONAL MUSEUM OF NATURAL HISTORY (NMNH)
mMonMon1	SRR8578702	SAMN10872456	SRP185742	SRX5379495	Monodon monoceros	SMITHSONIAN INSTITUTION, NATIONAL MUSEUM OF NATURAL HISTORY (NMNH)
mMonMon1	SRR8578703	NA	NA	NA	Monodon monoceros	SMITHSONIAN INSTITUTION, NATIONAL MUSEUM OF NATURAL HISTORY (NMNH)
mMonMon1	SRR8578703	SAMN10872456	SRP185742	SRX5379494	Monodon monoceros	SMITHSONIAN INSTITUTION, NATIONAL MUSEUM OF NATURAL HISTORY (NMNH)
mMonMon1	SRR8578704	NA	NA	NA	Monodon monoceros	SMITHSONIAN INSTITUTION, NATIONAL MUSEUM OF NATURAL HISTORY (NMNH)
mMonMon1	SRR8578704	SAMN10872456	SRP185742	SRX5379493	Monodon monoceros	SMITHSONIAN INSTITUTION, NATIONAL MUSEUM OF NATURAL HISTORY (NMNH)
mMonMon1	SRR8578705	NA	NA	NA	Monodon monoceros	SMITHSONIAN INSTITUTION, NATIONAL MUSEUM OF NATURAL HISTORY (NMNH)
mMonMon1	SRR8578705	SAMN10872456	SRP185742	SRX5379492	Monodon monoceros	SMITHSONIAN INSTITUTION, NATIONAL MUSEUM OF NATURAL HISTORY (NMNH)
mMopCon1	SRR8237099	SAMN10439459	SRP170089	SRX5055370	Mops condylurus	ROBERT KOCH INSTITUTE
mMopCon1	SRR8237100	SAMN10439459	SRP170089	SRX5055369	Mops condylurus	ROBERT KOCH INSTITUTE
mMopCon1	SRR8237102	SAMN10439459	SRP170089	SRX5055367	Mops condylurus	ROBERT KOCH INSTITUTE
mMopCon1	SRR8237103	SAMN10439459	SRP170089	SRX5055366	Mops condylurus	ROBERT KOCH INSTITUTE
mMopCon1	SRR8237104	SAMN10439459	SRP170089	SRX5055365	Mops condylurus	ROBERT KOCH INSTITUTE
mMopCon1	SRR8237105	SAMN10439459	SRP170089	SRX5055364	Mops condylurus	ROBERT KOCH INSTITUTE
mMopCon1	SRR8237106	SAMN10439459	SRP170089	SRX5055363	Mops condylurus	ROBERT KOCH INSTITUTE
mMunRee1	ERR12512728	SAMEA110690974	ERP156229	ERX11888249	Muntiacus reevesi	WELLCOME SANGER INSTITUTE
mMunRee1	SRR12659348	SAMN15339011	SRP268960	SRX9140402	Muntiacus crinifrons	NORTHWESTERN POLYTECHNICAL UNIVERSITY
mMunRee1	SRR12659349	SAMN15339010	SRP268960	SRX9140401	Muntiacus crinifrons	NORTHWESTERN POLYTECHNICAL UNIVERSITY
mMunRee1	SRR16201924	SAMN22047639	SRP340000	SRX12486291	Muntiacus reevesi	CHANGCHUN SCI-TECH UNIVERSITY
mMunRee1	SRR16201925	SAMN22047638	SRP340000	SRX12486290	Muntiacus reevesi	CHANGCHUN SCI-TECH UNIVERSITY
mMunRee1	SRR16201926	SAMN22047637	SRP340000	SRX12486289	Muntiacus reevesi	CHANGCHUN SCI-TECH UNIVERSITY
mMunRee1	SRR28810459	SAMN40570917	SRP504125	SRX24373753	Muntiacus vaginalis	HAINAN UNIVERSITY
mMusAve1	ERR12245582	SAMEA110180659	ERP150123	ERX11656540	Muscardinus avellanarius	WELLCOME SANGER INSTITUTE
mMusErm1	SRR071690	SAMN00118164	SRP004177	SRX030421	Mustela putorius furo	NCBI-TSA
mMusErm1	SRR3000035	SAMN04336080	SRP067393	SRX1482322	Mustela putorius furo	UNIVERSITY OF HAMBURG
mMusErm1	SRR391679	SAMN00014284	SRP009667	SRX112565	Mustela putorius furo	BI
mMusErm1	SRR391921	SAMN00013362	SRP009667	SRX112772	Mustela putorius furo	BI
mMusErm1	SRR391922	SAMN00016407	SRP009667	SRX112773	Mustela putorius furo	BI
mMusErm1	SRR391923	SAMN00014283	SRP009667	SRX112774	Mustela putorius furo	BI
mMusErm1	SRR391924	SAMN00013622	SRP009667	SRX112775	Mustela putorius furo	BI
mMusErm1	SRR391925	SAMN00014283	SRP009667	SRX112774	Mustela putorius furo	BI
mMusErm1	SRR391926	SAMN00014283	SRP009667	SRX112774	Mustela putorius furo	BI
mMusErm1	SRR391927	SAMN00013365	SRP009667	SRX112776	Mustela putorius furo	BI
mMusErm1	SRR391928	SAMN00013366	SRP009667	SRX112777	Mustela putorius furo	BI
mMusErm1	SRR391929	SAMN00013622	SRP009667	SRX112775	Mustela putorius furo	BI
mMusErm1	SRR391930	SAMN00013364	SRP009667	SRX112778	Mustela putorius furo	BI
mMusErm1	SRR391931	SAMN00014286	SRP009667	SRX112779	Mustela putorius furo	BI
mMusErm1	SRR391932	SAMN00016626	SRP009667	SRX112780	Mustela putorius furo	BI
mMusErm1	SRR391933	SAMN00013622	SRP009667	SRX112775	Mustela putorius furo	BI
mMusErm1	SRR391934	SAMN00013560	SRP009667	SRX112781	Mustela putorius furo	BI
mMusErm1	SRR391935	SAMN00016626	SRP009667	SRX112780	Mustela putorius furo	BI
mMusErm1	SRR391936	SAMN00013560	SRP009667	SRX112781	Mustela putorius furo	BI
mMusErm1	SRR391937	SAMN00013362	SRP009667	SRX112772	Mustela putorius furo	BI
mMusErm1	SRR391938	SAMN00013366	SRP009667	SRX112777	Mustela putorius furo	BI
mMusErm1	SRR391939	SAMN00016407	SRP009667	SRX112773	Mustela putorius furo	BI
mMusErm1	SRR391940	SAMN00014285	SRP009667	SRX112782	Mustela putorius furo	BI
mMusErm1	SRR391941	SAMN00013365	SRP009667	SRX112776	Mustela putorius furo	BI
mMusErm1	SRR391942	SAMN00013364	SRP009667	SRX112778	Mustela putorius furo	BI
mMusErm1	SRR391943	SAMN00013365	SRP009667	SRX112776	Mustela putorius furo	BI
mMusErm1	SRR391944	SAMN00013366	SRP009667	SRX112777	Mustela putorius furo	BI
mMusErm1	SRR391945	SAMN00013366	SRP009667	SRX112777	Mustela putorius furo	BI
mMusErm1	SRR391946	SAMN00013362	SRP009667	SRX112772	Mustela putorius furo	BI
mMusErm1	SRR391947	SAMN00016407	SRP009667	SRX112773	Mustela putorius furo	BI
mMusErm1	SRR391948	SAMN00016407	SRP009667	SRX112773	Mustela putorius furo	BI
mMusErm1	SRR391949	SAMN00013362	SRP009667	SRX112772	Mustela putorius furo	BI
mMusErm1	SRR391950	SAMN00013366	SRP009667	SRX112777	Mustela putorius furo	BI
mMusErm1	SRR391951	SAMN00016407	SRP009667	SRX112773	Mustela putorius furo	BI
mMusErm1	SRR391952	SAMN00014285	SRP009667	SRX112782	Mustela putorius furo	BI
mMusErm1	SRR391953	SAMN00014283	SRP009667	SRX112774	Mustela putorius furo	BI
mMusErm1	SRR391954	SAMN00014285	SRP009667	SRX112782	Mustela putorius furo	BI
mMusErm1	SRR391955	SAMN00013560	SRP009667	SRX112781	Mustela putorius furo	BI
mMusErm1	SRR391956	SAMN00016626	SRP009667	SRX112780	Mustela putorius furo	BI
mMusErm1	SRR391957	SAMN00014286	SRP009667	SRX112779	Mustela putorius furo	BI
mMusErm1	SRR391958	SAMN00013622	SRP009667	SRX112775	Mustela putorius furo	BI
mMusErm1	SRR391959	SAMN00016626	SRP009667	SRX112780	Mustela putorius furo	BI
mMusErm1	SRR391960	SAMN00016626	SRP009667	SRX112780	Mustela putorius furo	BI
mMusErm1	SRR391961	SAMN00014283	SRP009667	SRX112774	Mustela putorius furo	BI
mMusErm1	SRR391962	SAMN00014285	SRP009667	SRX112782	Mustela putorius furo	BI
mMusErm1	SRR391963	SAMN00016407	SRP009667	SRX112773	Mustela putorius furo	BI
mMusErm1	SRR391964	SAMN00013560	SRP009667	SRX112781	Mustela putorius furo	BI
mMusErm1	SRR391965	SAMN00013622	SRP009667	SRX112775	Mustela putorius furo	BI
mMusErm1	SRR391966	SAMN00013362	SRP009667	SRX112772	Mustela putorius furo	BI
mMusErm1	SRR391967	SAMN00016626	SRP009667	SRX112780	Mustela putorius furo	BI
mMusErm1	SRR391968	SAMN00013362	SRP009667	SRX112772	Mustela putorius furo	BI
mMusErm1	SRR391969	SAMN00014283	SRP009667	SRX112774	Mustela putorius furo	BI
mMusErm1	SRR391970	SAMN00014285	SRP009667	SRX112782	Mustela putorius furo	BI
mMusErm1	SRR391971	SAMN00016626	SRP009667	SRX112780	Mustela putorius furo	BI
mMusErm1	SRR391972	SAMN00014285	SRP009667	SRX112782	Mustela putorius furo	BI
mMusErm1	SRR391973	SAMN00014284	SRP009667	SRX112783	Mustela putorius furo	BI
mMusErm1	SRR391974	SAMN00013366	SRP009667	SRX112777	Mustela putorius furo	BI
mMusErm1	SRR391975	SAMN00014286	SRP009667	SRX112779	Mustela putorius furo	BI
mMusErm1	SRR391976	SAMN00014286	SRP009667	SRX112779	Mustela putorius furo	BI
mMusErm1	SRR391977	SAMN00014284	SRP009667	SRX112783	Mustela putorius furo	BI
mMusErm1	SRR391978	SAMN00013366	SRP009667	SRX112777	Mustela putorius furo	BI
mMusErm1	SRR391979	SAMN00014284	SRP009667	SRX112783	Mustela putorius furo	BI
mMusErm1	SRR391980	SAMN00014284	SRP009667	SRX112783	Mustela putorius furo	BI
mMusErm1	SRR391981	SAMN00014286	SRP009667	SRX112779	Mustela putorius furo	BI
mMusErm1	SRR391982	SAMN00013362	SRP009667	SRX112772	Mustela putorius furo	BI
mMusErm1	SRR391983	SAMN00013365	SRP009667	SRX112776	Mustela putorius furo	BI
mMusErm1	SRR391984	SAMN00014285	SRP009667	SRX112782	Mustela putorius furo	BI
mMusErm1	SRR391985	SAMN00013560	SRP009667	SRX112781	Mustela putorius furo	BI
mMusErm1	SRR391986	SAMN00013365	SRP009667	SRX112776	Mustela putorius furo	BI
mMusErm1	SRR391987	SAMN00014284	SRP009667	SRX112783	Mustela putorius furo	BI
mMusErm1	SRR391988	SAMN00014283	SRP009667	SRX112774	Mustela putorius furo	BI
mMusErm1	SRR391989	SAMN00013622	SRP009667	SRX112775	Mustela putorius furo	BI
mMusErm1	SRR391990	SAMN00013364	SRP009667	SRX112778	Mustela putorius furo	BI
mMusErm1	SRR391991	SAMN00013364	SRP009667	SRX112778	Mustela putorius furo	BI
mMusErm1	SRR391992	SAMN00013560	SRP009667	SRX112781	Mustela putorius furo	BI
mMusErm1	SRR391993	SAMN00016407	SRP009667	SRX112773	Mustela putorius furo	BI
mMusErm1	SRR391994	SAMN00013364	SRP009667	SRX112778	Mustela putorius furo	BI
mMusErm1	SRR391995	SAMN00014286	SRP009667	SRX112779	Mustela putorius furo	BI
mMusErm1	SRR391996	SAMN00014286	SRP009667	SRX112779	Mustela putorius furo	BI
mMusErm1	SRR391997	SAMN00013560	SRP009667	SRX112781	Mustela putorius furo	BI
mMusErm1	SRR391998	SAMN00013365	SRP009667	SRX112776	Mustela putorius furo	BI
mMusErm1	SRR391999	SAMN00013622	SRP009667	SRX112775	Mustela putorius furo	BI
mMusErm1	SRR392000	SAMN00013364	SRP009667	SRX112778	Mustela putorius furo	BI
mMusErm1	SRR392001	SAMN00014284	SRP009667	SRX112783	Mustela putorius furo	BI
mMusErm1	SRR392002	SAMN00013365	SRP009667	SRX112776	Mustela putorius furo	BI
mMusErm1	SRR392044	SAMN00767987	SRP009667	SRX112810	Mustela putorius furo	BI
mMusErm1	SRR392045	SAMN00767988	SRP009667	SRX112811	Mustela putorius furo	BI
mMusErm1	SRR392046	SAMN00767989	SRP009667	SRX112812	Mustela putorius furo	BI
mMusErm1	SRR392047	SAMN00767988	SRP009667	SRX112811	Mustela putorius furo	BI
mMusErm1	SRR392048	SAMN00767990	SRP009667	SRX112813	Mustela putorius furo	BI
mMusErm1	SRR392049	SAMN00767991	SRP009667	SRX112814	Mustela putorius furo	BI
mMusErm1	SRR392050	SAMN00767992	SRP009667	SRX112815	Mustela putorius furo	BI
mMusErm1	SRR392051	SAMN00767993	SRP009667	SRX112816	Mustela putorius furo	BI
mMusErm1	SRR392052	SAMN00767994	SRP009667	SRX112817	Mustela putorius furo	BI
mMusErm1	SRR392053	SAMN00767995	SRP009667	SRX112818	Mustela putorius furo	BI
mMusErm1	SRR392054	SAMN00767993	SRP009667	SRX112816	Mustela putorius furo	BI
mMusErm1	SRR392055	SAMN00767996	SRP009667	SRX112819	Mustela putorius furo	BI
mMusErm1	SRR392056	SAMN00767987	SRP009667	SRX112810	Mustela putorius furo	BI
mMusErm1	SRR392057	SAMN00767989	SRP009667	SRX112812	Mustela putorius furo	BI
mMusErm1	SRR392058	SAMN00767990	SRP009667	SRX112813	Mustela putorius furo	BI
mMusErm1	SRR392059	SAMN00767994	SRP009667	SRX112817	Mustela putorius furo	BI
mMusErm1	SRR392060	SAMN00767997	SRP009667	SRX112820	Mustela putorius furo	BI
mMusErm1	SRR392061	SAMN00767991	SRP009667	SRX112814	Mustela putorius furo	BI
mMusErm1	SRR392062	SAMN00767992	SRP009667	SRX112815	Mustela putorius furo	BI
mMusErm1	SRR392063	SAMN00767998	SRP009667	SRX112821	Mustela putorius furo	BI
mMusErm1	SRR392064	SAMN00767997	SRP009667	SRX112820	Mustela putorius furo	BI
mMusErm1	SRR392065	SAMN00767996	SRP009667	SRX112819	Mustela putorius furo	BI
mMusErm1	SRR392066	SAMN00767998	SRP009667	SRX112821	Mustela putorius furo	BI
mMusErm1	SRR392067	SAMN00767995	SRP009667	SRX112818	Mustela putorius furo	BI
mMusErm1	SRR392683	SAMN00013364	SRP009667	SRX112778	Mustela putorius furo	BI
mMusErm1	SRR394311	SAMN00769634	SRP010102	SRX113928	Mustela putorius furo	UNIVERSITY HEALTH NETWORK
mMusErm1	SRR394320	SAMN00769641	SRP010102	SRX113953	Mustela putorius furo	UNIVERSITY HEALTH NETWORK
mMusErm1	SRR394323	SAMN00769642	SRP010102	SRX113965	Mustela putorius furo	UNIVERSITY HEALTH NETWORK
mMusErm1	SRR394375	SAMN00769653	SRP010102	SRX113966	Mustela putorius furo	UNIVERSITY HEALTH NETWORK
mMusErm1	SRR394479	SAMN00769658	SRP010102	SRX113998	Mustela putorius furo	UNIVERSITY HEALTH NETWORK
mMusErm1	SRR394480	SAMN00769660	SRP010102	SRX113999	Mustela putorius furo	UNIVERSITY HEALTH NETWORK
mMusErm1	SRR394531	SAMN00769661	SRP010102	SRX114001	Mustela putorius furo	UNIVERSITY HEALTH NETWORK
mMusErm1	SRR395577	SAMN00014284	SRP009667	SRX114297	Mustela putorius furo	BI
mMusErm1	SRR395578	SAMN00013364	SRP009667	SRX114298	Mustela putorius furo	BI
mMusErm1	SRR395579	SAMN00013622	SRP009667	SRX114299	Mustela putorius furo	BI
mMusErm1	SRR395580	SAMN00013366	SRP009667	SRX114300	Mustela putorius furo	BI
mMusErm1	SRR395581	SAMN00013362	SRP009667	SRX114301	Mustela putorius furo	BI
mMusErm1	SRR395582	SAMN00014284	SRP009667	SRX114297	Mustela putorius furo	BI
mMusErm1	SRR395583	SAMN00013365	SRP009667	SRX114302	Mustela putorius furo	BI
mMusErm1	SRR395584	SAMN00014284	SRP009667	SRX114297	Mustela putorius furo	BI
mMusErm1	SRR395585	SAMN00014285	SRP009667	SRX114303	Mustela putorius furo	BI
mMusErm1	SRR395586	SAMN00014285	SRP009667	SRX114303	Mustela putorius furo	BI
mMusErm1	SRR395587	SAMN00013622	SRP009667	SRX114299	Mustela putorius furo	BI
mMusErm1	SRR395588	SAMN00016626	SRP009667	SRX114304	Mustela putorius furo	BI
mMusErm1	SRR395589	SAMN00013364	SRP009667	SRX114298	Mustela putorius furo	BI
mMusErm1	SRR395590	SAMN00013365	SRP009667	SRX114302	Mustela putorius furo	BI
mMusErm1	SRR395591	SAMN00013560	SRP009667	SRX114305	Mustela putorius furo	BI
mMusErm1	SRR395592	SAMN00013362	SRP009667	SRX114301	Mustela putorius furo	BI
mMusErm1	SRR395593	SAMN00013622	SRP009667	SRX114299	Mustela putorius furo	BI
mMusErm1	SRR395594	SAMN00016407	SRP009667	SRX114306	Mustela putorius furo	BI
mMusErm1	SRR395595	SAMN00013365	SRP009667	SRX114302	Mustela putorius furo	BI
mMusErm1	SRR395596	SAMN00013362	SRP009667	SRX114301	Mustela putorius furo	BI
mMusErm1	SRR395597	SAMN00013560	SRP009667	SRX114305	Mustela putorius furo	BI
mMusErm1	SRR395598	SAMN00013364	SRP009667	SRX114298	Mustela putorius furo	BI
mMusErm1	SRR395599	SAMN00016407	SRP009667	SRX114306	Mustela putorius furo	BI
mMusErm1	SRR395600	SAMN00014286	SRP009667	SRX114307	Mustela putorius furo	BI
mMusErm1	SRR395601	SAMN00014285	SRP009667	SRX114303	Mustela putorius furo	BI
mMusErm1	SRR395602	SAMN00016626	SRP009667	SRX114304	Mustela putorius furo	BI
mMusErm1	SRR395603	SAMN00013366	SRP009667	SRX114300	Mustela putorius furo	BI
mMusErm1	SRR395604	SAMN00016407	SRP009667	SRX114306	Mustela putorius furo	BI
mMusErm1	SRR395605	SAMN00016626	SRP009667	SRX114304	Mustela putorius furo	BI
mMusErm1	SRR395606	SAMN00014286	SRP009667	SRX114307	Mustela putorius furo	BI
mMusErm1	SRR395607	SAMN00013560	SRP009667	SRX114305	Mustela putorius furo	BI
mMusErm1	SRR395608	SAMN00014283	SRP009667	SRX114308	Mustela putorius furo	BI
mMusErm1	SRR395609	SAMN00014283	SRP009667	SRX114308	Mustela putorius furo	BI
mMusErm1	SRR395610	SAMN00014286	SRP009667	SRX114307	Mustela putorius furo	BI
mMusErm1	SRR395611	SAMN00013366	SRP009667	SRX114300	Mustela putorius furo	BI
mMusErm1	SRR395612	SAMN00014283	SRP009667	SRX114308	Mustela putorius furo	BI
mMusErm1	SRR513635	SAMN01055079	SRP009667	SRX154801	Mustela putorius furo	BI
mMusErm1	SRR513636	SAMN01055077	SRP009667	SRX154811	Mustela putorius furo	BI
mMusErm1	SRR513637	SAMN01055091	SRP009667	SRX154805	Mustela putorius furo	BI
mMusErm1	SRR513638	SAMN01055085	SRP009667	SRX154810	Mustela putorius furo	BI
mMusErm1	SRR513639	SAMN01055090	SRP009667	SRX154808	Mustela putorius furo	BI
mMusErm1	SRR513640	SAMN01055086	SRP009667	SRX154816	Mustela putorius furo	BI
mMusErm1	SRR513641	SAMN01055084	SRP009667	SRX154809	Mustela putorius furo	BI
mMusErm1	SRR513642	SAMN01055087	SRP009667	SRX154818	Mustela putorius furo	BI
mMusErm1	SRR513643	SAMN01055089	SRP009667	SRX154800	Mustela putorius furo	BI
mMusErm1	SRR513644	SAMN01055075	SRP009667	SRX154817	Mustela putorius furo	BI
mMusErm1	SRR513645	SAMN01055083	SRP009667	SRX154813	Mustela putorius furo	BI
mMusErm1	SRR513646	SAMN01055072	SRP009667	SRX154806	Mustela putorius furo	BI
mMusErm1	SRR513647	SAMN01055080	SRP009667	SRX154807	Mustela putorius furo	BI
mMusErm1	SRR513648	SAMN01055073	SRP009667	SRX154815	Mustela putorius furo	BI
mMusErm1	SRR513649	SAMN01055081	SRP009667	SRX154812	Mustela putorius furo	BI
mMusErm1	SRR513650	SAMN01055080	SRP009667	SRX154807	Mustela putorius furo	BI
mMusErm1	SRR513651	SAMN01055092	SRP009667	SRX154802	Mustela putorius furo	BI
mMusErm1	SRR513652	SAMN01055081	SRP009667	SRX154812	Mustela putorius furo	BI
mMusErm1	SRR513653	SAMN01055088	SRP009667	SRX154814	Mustela putorius furo	BI
mMusErm1	SRR513654	SAMN01055090	SRP009667	SRX154808	Mustela putorius furo	BI
mMusErm1	SRR513655	SAMN01055086	SRP009667	SRX154816	Mustela putorius furo	BI
mMusErm1	SRR513656	SAMN01055089	SRP009667	SRX154800	Mustela putorius furo	BI
mMusErm1	SRR513657	SAMN01055072	SRP009667	SRX154806	Mustela putorius furo	BI
mMusErm1	SRR513658	SAMN01055075	SRP009667	SRX154817	Mustela putorius furo	BI
mMusErm1	SRR513659	SAMN01055082	SRP009667	SRX154804	Mustela putorius furo	BI
mMusErm1	SRR513660	SAMN01055085	SRP009667	SRX154810	Mustela putorius furo	BI
mMusErm1	SRR513661	SAMN01055080	SRP009667	SRX154807	Mustela putorius furo	BI
mMusErm1	SRR513662	SAMN01055074	SRP009667	SRX154819	Mustela putorius furo	BI
mMusErm1	SRR513663	SAMN01055081	SRP009667	SRX154812	Mustela putorius furo	BI
mMusErm1	SRR513664	SAMN01055076	SRP009667	SRX154803	Mustela putorius furo	BI
mMusErm1	SRR513665	SAMN01055078	SRP009667	SRX154820	Mustela putorius furo	BI
mMusErm1	SRR513666	SAMN01055091	SRP009667	SRX154805	Mustela putorius furo	BI
mMusErm1	SRR513667	SAMN01055085	SRP009667	SRX154810	Mustela putorius furo	BI
mMusErm1	SRR513668	SAMN01055079	SRP009667	SRX154801	Mustela putorius furo	BI
mMusErm1	SRR513669	SAMN01055077	SRP009667	SRX154811	Mustela putorius furo	BI
mMusErm1	SRR513670	SAMN01055082	SRP009667	SRX154804	Mustela putorius furo	BI
mMusErm1	SRR513671	SAMN01055087	SRP009667	SRX154818	Mustela putorius furo	BI
mMusErm1	SRR513672	SAMN01055075	SRP009667	SRX154817	Mustela putorius furo	BI
mMusErm1	SRR513673	SAMN01055083	SRP009667	SRX154813	Mustela putorius furo	BI
mMusErm1	SRR513674	SAMN01055086	SRP009667	SRX154816	Mustela putorius furo	BI
mMusErm1	SRR513675	SAMN01055084	SRP009667	SRX154809	Mustela putorius furo	BI
mMusErm1	SRR513676	SAMN01055078	SRP009667	SRX154820	Mustela putorius furo	BI
mMusErm1	SRR513677	SAMN01055076	SRP009667	SRX154803	Mustela putorius furo	BI
mMusErm1	SRR513678	SAMN01055073	SRP009667	SRX154815	Mustela putorius furo	BI
mMusErm1	SRR513679	SAMN01055074	SRP009667	SRX154819	Mustela putorius furo	BI
mMusErm1	SRR513680	SAMN01055092	SRP009667	SRX154802	Mustela putorius furo	BI
mMusErm1	SRR513681	SAMN01055088	SRP009667	SRX154814	Mustela putorius furo	BI
mMusErm1	SRR513682	SAMN01055089	SRP009667	SRX154800	Mustela putorius furo	BI
mMusErm1	SRR513683	SAMN01055087	SRP009667	SRX154818	Mustela putorius furo	BI
mMusErm1	SRR513684	SAMN01055072	SRP009667	SRX154806	Mustela putorius furo	BI
mMusErm1	SRR513685	SAMN01055083	SRP009667	SRX154813	Mustela putorius furo	BI
mMusErm1	SRR513686	SAMN01055090	SRP009667	SRX154808	Mustela putorius furo	BI
mMusErm1	SRR513687	SAMN01055084	SRP009667	SRX154809	Mustela putorius furo	BI
mMusErm1	SRR513688	SAMN01055091	SRP009667	SRX154805	Mustela putorius furo	BI
mMusErm1	SRR513689	SAMN01055079	SRP009667	SRX154801	Mustela putorius furo	BI
mMusErm1	SRR513690	SAMN01055077	SRP009667	SRX154811	Mustela putorius furo	BI
mMusErm1	SRR513691	SAMN01055082	SRP009667	SRX154804	Mustela putorius furo	BI
mMusErm1	SRR513692	SAMN01055092	SRP009667	SRX154802	Mustela putorius furo	BI
mMusErm1	SRR513693	SAMN01055074	SRP009667	SRX154819	Mustela putorius furo	BI
mMusErm1	SRR513694	SAMN01055088	SRP009667	SRX154814	Mustela putorius furo	BI
mMusErm1	SRR513695	SAMN01055078	SRP009667	SRX154820	Mustela putorius furo	BI
mMusErm1	SRR513696	SAMN01055076	SRP009667	SRX154803	Mustela putorius furo	BI
mMusErm1	SRR513697	SAMN01055073	SRP009667	SRX154815	Mustela putorius furo	BI
mMusErm1	SRR515453	SAMN01055082	SRP009667	SRX155778	Mustela putorius furo	BI
mMusErm1	SRR515454	SAMN01055074	SRP009667	SRX155784	Mustela putorius furo	BI
mMusErm1	SRR515455	SAMN01055087	SRP009667	SRX155782	Mustela putorius furo	BI
mMusErm1	SRR515456	SAMN01055073	SRP009667	SRX155787	Mustela putorius furo	BI
mMusErm1	SRR515457	SAMN01055092	SRP009667	SRX155781	Mustela putorius furo	BI
mMusErm1	SRR515458	SAMN01055088	SRP009667	SRX155788	Mustela putorius furo	BI
mMusErm1	SRR515459	SAMN01055081	SRP009667	SRX155785	Mustela putorius furo	BI
mMusErm1	SRR515460	SAMN01055080	SRP009667	SRX155779	Mustela putorius furo	BI
mMusErm1	SRR515461	SAMN01055089	SRP009667	SRX155780	Mustela putorius furo	BI
mMusErm1	SRR515462	SAMN01055085	SRP009667	SRX155786	Mustela putorius furo	BI
mMusErm1	SRR515463	SAMN01055075	SRP009667	SRX155783	Mustela putorius furo	BI
mMusErm1	SRR515576	SAMN01055078	SRP009667	SRX155869	Mustela putorius furo	BI
mMusErm1	SRR515577	SAMN01055076	SRP009667	SRX155868	Mustela putorius furo	BI
mMusErm1	SRR515578	SAMN01055091	SRP009667	SRX155865	Mustela putorius furo	BI
mMusErm1	SRR515579	SAMN01055079	SRP009667	SRX155867	Mustela putorius furo	BI
mMusErm1	SRR515580	SAMN01055077	SRP009667	SRX155870	Mustela putorius furo	BI
mMusErm1	SRR515581	SAMN01055083	SRP009667	SRX155874	Mustela putorius furo	BI
mMusErm1	SRR515582	SAMN01055084	SRP009667	SRX155871	Mustela putorius furo	BI
mMusErm1	SRR515583	SAMN01055090	SRP009667	SRX155872	Mustela putorius furo	BI
mMusErm1	SRR515584	SAMN01055072	SRP009667	SRX155866	Mustela putorius furo	BI
mMusErm1	SRR515585	SAMN01055086	SRP009667	SRX155873	Mustela putorius furo	BI
mMusErm1	SRR6206898	SAMN07828475	SRP121212	SRX3316193	Mustela putorius furo	GEO
mMusErm1	SRR6206902	SAMN07828471	SRP121212	SRX3316197	Mustela putorius furo	GEO
mMusErm1	SRR6206907	SAMN07828466	SRP121212	SRX3316202	Mustela putorius furo	GEO
mMusErm1	SRR6206912	SAMN07828492	SRP121212	SRX3316207	Mustela putorius furo	GEO
mMusErm1	SRR6206917	SAMN07828462	SRP121212	SRX3316212	Mustela putorius furo	GEO
mMusErm1	SRR6206922	SAMN07828486	SRP121212	SRX3316217	Mustela putorius furo	GEO
mMusErm1	SRR6206927	SAMN07828481	SRP121212	SRX3316222	Mustela putorius furo	GEO
mMusErm1	SRR729216	SAMN01921728	SRP009667	SRX238146	Mustela putorius furo	BI
mMusErm1	SRR729221	SAMN01921745	SRP009667	SRX238135	Mustela putorius furo	BI
mMusErm1	SRR729222	SAMN01921733	SRP009667	SRX238142	Mustela putorius furo	BI
mMusErm1	SRR729223	SAMN01921735	SRP009667	SRX238144	Mustela putorius furo	BI
mMusErm1	SRR729224	SAMN01921734	SRP009667	SRX238134	Mustela putorius furo	BI
mMusErm1	SRR729225	SAMN01921734	SRP009667	SRX238134	Mustela putorius furo	BI
mMusErm1	SRR729231	SAMN01921735	SRP009667	SRX238144	Mustela putorius furo	BI
mMusErm1	SRR729232	SAMN01921727	SRP009667	SRX238137	Mustela putorius furo	BI
mMusErm1	SRR729238	SAMN01921728	SRP009667	SRX238146	Mustela putorius furo	BI
mMusErm1	SRR729240	SAMN01921736	SRP009667	SRX238131	Mustela putorius furo	BI
mMusErm1	SRR729241	SAMN01921738	SRP009667	SRX238149	Mustela putorius furo	BI
mMusErm1	SRR729242	SAMN01921742	SRP009667	SRX238150	Mustela putorius furo	BI
mMusErm1	SRR729243	SAMN01921744	SRP009667	SRX238139	Mustela putorius furo	BI
mMusErm1	SRR729244	SAMN01921738	SRP009667	SRX238149	Mustela putorius furo	BI
mMusErm1	SRR729245	SAMN01921733	SRP009667	SRX238142	Mustela putorius furo	BI
mMusErm1	SRR729246	SAMN01921727	SRP009667	SRX238137	Mustela putorius furo	BI
mMusErm1	SRR729248	SAMN01921734	SRP009667	SRX238134	Mustela putorius furo	BI
mMusErm1	SRR729249	SAMN01921725	SRP009667	SRX238145	Mustela putorius furo	BI
mMusErm1	SRR729251	SAMN01921744	SRP009667	SRX238139	Mustela putorius furo	BI
mMusErm1	SRR729252	SAMN01921740	SRP009667	SRX238147	Mustela putorius furo	BI
mMusErm1	SRR729253	SAMN01921728	SRP009667	SRX238146	Mustela putorius furo	BI
mMusErm1	SRR729254	SAMN01921745	SRP009667	SRX238135	Mustela putorius furo	BI
mMusErm1	SRR729255	SAMN01921737	SRP009667	SRX238143	Mustela putorius furo	BI
mMusErm1	SRR729256	SAMN01921728	SRP009667	SRX238146	Mustela putorius furo	BI
mMusErm1	SRR729258	SAMN01921735	SRP009667	SRX238144	Mustela putorius furo	BI
mMusErm1	SRR729259	SAMN01921734	SRP009667	SRX238134	Mustela putorius furo	BI
mMusErm1	SRR729260	SAMN01921742	SRP009667	SRX238150	Mustela putorius furo	BI
mMusErm1	SRR729261	SAMN01921737	SRP009667	SRX238143	Mustela putorius furo	BI
mMusErm1	SRR729262	SAMN01921725	SRP009667	SRX238145	Mustela putorius furo	BI
mMusErm1	SRR729263	SAMN01921733	SRP009667	SRX238142	Mustela putorius furo	BI
mMusErm1	SRR729264	SAMN01921726	SRP009667	SRX238140	Mustela putorius furo	BI
mMusErm1	SRR729267	SAMN01921733	SRP009667	SRX238142	Mustela putorius furo	BI
mMusErm1	SRR729268	SAMN01921742	SRP009667	SRX238150	Mustela putorius furo	BI
mMusErm1	SRR729269	SAMN01921725	SRP009667	SRX238145	Mustela putorius furo	BI
mMusErm1	SRR729271	SAMN01921740	SRP009667	SRX238147	Mustela putorius furo	BI
mMusErm1	SRR729272	SAMN01921744	SRP009667	SRX238139	Mustela putorius furo	BI
mMusErm1	SRR729273	SAMN01921725	SRP009667	SRX238145	Mustela putorius furo	BI
mMusErm1	SRR729274	SAMN01921735	SRP009667	SRX238144	Mustela putorius furo	BI
mMusErm1	SRR729276	SAMN01921745	SRP009667	SRX238135	Mustela putorius furo	BI
mMusErm1	SRR729278	SAMN01921738	SRP009667	SRX238149	Mustela putorius furo	BI
mMusErm1	SRR729279	SAMN01921727	SRP009667	SRX238137	Mustela putorius furo	BI
mMusErm1	SRR729280	SAMN01921737	SRP009667	SRX238143	Mustela putorius furo	BI
mMusErm1	SRR729281	SAMN01921736	SRP009667	SRX238131	Mustela putorius furo	BI
mMusErm1	SRR729282	SAMN01921727	SRP009667	SRX238137	Mustela putorius furo	BI
mMusErm1	SRR729284	SAMN01921740	SRP009667	SRX238147	Mustela putorius furo	BI
mMusErm1	SRR729285	SAMN01921745	SRP009667	SRX238135	Mustela putorius furo	BI
mMusErm1	SRR729287	SAMN01921740	SRP009667	SRX238147	Mustela putorius furo	BI
mMusErm1	SRR729288	SAMN01921736	SRP009667	SRX238131	Mustela putorius furo	BI
mMusErm1	SRR729289	SAMN01921738	SRP009667	SRX238149	Mustela putorius furo	BI
mMusErm1	SRR729292	SAMN01921736	SRP009667	SRX238131	Mustela putorius furo	BI
mMusErm1	SRR729294	SAMN01921737	SRP009667	SRX238143	Mustela putorius furo	BI
mMusErm1	SRR741920	SAMN01921742	SRP009667	SRX238150	Mustela putorius furo	BI
mMusErm1	SRR741922	SAMN01921744	SRP009667	SRX238139	Mustela putorius furo	BI
mMusErm1	SRR8127446	SAMN10340892	SRP167107	SRX4948654	Mustela putorius furo	GEO
mMusErm1	SRR8127447	SAMN10340904	SRP167107	SRX4948655	Mustela putorius furo	GEO
mMusErm1	SRR8127448	SAMN10340903	SRP167107	SRX4948656	Mustela putorius furo	GEO
mMusErm1	SRR8127449	SAMN10340902	SRP167107	SRX4948657	Mustela putorius furo	GEO
mMusErm1	SRR8127450	SAMN10340901	SRP167107	SRX4948658	Mustela putorius furo	GEO
mMusErm1	SRR8127451	SAMN10340900	SRP167107	SRX4948659	Mustela putorius furo	GEO
mMusErm1	SRR8127452	SAMN10340899	SRP167107	SRX4948660	Mustela putorius furo	GEO
mMusErm1	SRR8127453	SAMN10340898	SRP167107	SRX4948661	Mustela putorius furo	GEO
mMusErm1	SRR8127454	SAMN10340897	SRP167107	SRX4948662	Mustela putorius furo	GEO
mMusErm1	SRR8127455	SAMN10340896	SRP167107	SRX4948663	Mustela putorius furo	GEO
mMusErm1	SRR8127456	SAMN10340895	SRP167107	SRX4948664	Mustela putorius furo	GEO
mMusErm1	SRR8127457	SAMN10340894	SRP167107	SRX4948665	Mustela putorius furo	GEO
mMusErm1	SRR8127458	SAMN10340893	SRP167107	SRX4948666	Mustela putorius furo	GEO
mMusLut2	SRR11940409	SAMN15153972	SRP266220	SRX8484905	Mustela nigripes	SMITHSONIAN INSTITUTION
mMusLut2	SRR11940410	SAMN15153971	SRP266220	SRX8484904	Mustela nigripes	SMITHSONIAN INSTITUTION
mMusLut2	SRR11940411	SAMN15153970	SRP266220	SRX8484903	Mustela nigripes	SMITHSONIAN INSTITUTION
mMusLut2	SRR11940412	SAMN15153969	SRP266220	SRX8484902	Mustela nigripes	SMITHSONIAN INSTITUTION
mMusLut2	SRR11940413	SAMN15153968	SRP266220	SRX8484901	Mustela nigripes	SMITHSONIAN INSTITUTION
mMusLut2	SRR11940414	SAMN15153967	SRP266220	SRX8484900	Mustela nigripes	SMITHSONIAN INSTITUTION
mMusLut2	SRR13835524	SAMN18115169	SRP308940	SRX10213954	Mustela putorius furo	GEO
mMusLut2	SRR13835525	SAMN18115168	SRP308940	SRX10213955	Mustela putorius furo	GEO
mMusLut2	SRR13835526	SAMN18115167	SRP308940	SRX10213956	Mustela putorius furo	GEO
mMusLut2	SRR13835527	SAMN18115166	SRP308940	SRX10213957	Mustela putorius furo	GEO
mMusLut2	SRR17047782	SAMN23457226	SRP348078	SRX13237594	Mustela putorius furo	GEO
mMusLut2	SRR17047783	SAMN23457227	SRP348078	SRX13237596	Mustela putorius furo	GEO
mMusLut2	SRR17047784	SAMN23457228	SRP348078	SRX13237598	Mustela putorius furo	GEO
mMusLut2	SRR17047785	SAMN23457229	SRP348078	SRX13237600	Mustela putorius furo	GEO
mMusLut2	SRR17047786	SAMN23457230	SRP348078	SRX13237602	Mustela putorius furo	GEO
mMusLut2	SRR17047787	SAMN23457231	SRP348078	SRX13237604	Mustela putorius furo	GEO
mMusLut2	SRR17047788	SAMN23457232	SRP348078	SRX13237606	Mustela putorius furo	GEO
mMusLut2	SRR17047789	SAMN23457233	SRP348078	SRX13237608	Mustela putorius furo	GEO
mMusLut2	SRR17047790	SAMN23457234	SRP348078	SRX13237610	Mustela putorius furo	GEO
mMusLut2	SRR17047791	SAMN23457235	SRP348078	SRX13237612	Mustela putorius furo	GEO
mMusLut2	SRR17047792	SAMN23457236	SRP348078	SRX13237614	Mustela putorius furo	GEO
mMusLut2	SRR17047793	SAMN23457237	SRP348078	SRX13237616	Mustela putorius furo	GEO
mMusLut2	SRR17047794	SAMN23457238	SRP348078	SRX13237618	Mustela putorius furo	GEO
mMusLut2	SRR17047795	SAMN23457239	SRP348078	SRX13237620	Mustela putorius furo	GEO
mMusLut2	SRR17047796	SAMN23457240	SRP348078	SRX13237622	Mustela putorius furo	GEO
mMusLut2	SRR17047797	SAMN23457241	SRP348078	SRX13237624	Mustela putorius furo	GEO
mMusLut2	SRR17047798	SAMN23457242	SRP348078	SRX13237626	Mustela putorius furo	GEO
mMusLut2	SRR17047799	SAMN23457243	SRP348078	SRX13237628	Mustela putorius furo	GEO
mMusLut2	SRR17047800	SAMN23457244	SRP348078	SRX13237630	Mustela putorius furo	GEO
mMusLut2	SRR17047801	SAMN23457245	SRP348078	SRX13237632	Mustela putorius furo	GEO
mMusLut2	SRR17047802	SAMN23457246	SRP348078	SRX13237634	Mustela putorius furo	GEO
mMusLut2	SRR17047803	SAMN23457247	SRP348078	SRX13237636	Mustela putorius furo	GEO
mMusLut2	SRR17047804	SAMN23457248	SRP348078	SRX13237638	Mustela putorius furo	GEO
mMusLut2	SRR17047805	SAMN23457249	SRP348078	SRX13237641	Mustela putorius furo	GEO
mMusLut2	SRR17047806	SAMN23457250	SRP348078	SRX13237643	Mustela putorius furo	GEO
mMusLut2	SRR17047807	SAMN23457251	SRP348078	SRX13237645	Mustela putorius furo	GEO
mMusLut2	SRR17047808	SAMN23457252	SRP348078	SRX13237647	Mustela putorius furo	GEO
mMusLut2	SRR20591074	SAMN29929517	SRP387848	SRX16614838	Mustela putorius furo	SICHUAN UNIVERSITY
mMusLut2	SRR20591075	SAMN29929516	SRP387848	SRX16614837	Mustela putorius furo	SICHUAN UNIVERSITY
mMusLut2	SRR20591076	SAMN29929515	SRP387848	SRX16614836	Mustela putorius furo	SICHUAN UNIVERSITY
mMusLut2	SRR20591077	SAMN29929514	SRP387848	SRX16614835	Mustela putorius furo	SICHUAN UNIVERSITY
mMusLut2	SRR20591078	SAMN29929513	SRP387848	SRX16614834	Mustela putorius furo	SICHUAN UNIVERSITY
mMusLut2	SRR20591079	SAMN29929512	SRP387848	SRX16614833	Mustela putorius furo	SICHUAN UNIVERSITY
mMusLut2	SRR3000035	SAMN04336080	SRP067393	SRX1482322	Mustela putorius furo	UNIVERSITY OF HAMBURG
mMusLut2	SRR6206898	SAMN07828475	SRP121212	SRX3316193	Mustela putorius furo	GEO
mMusLut2	SRR6206902	SAMN07828471	SRP121212	SRX3316197	Mustela putorius furo	GEO
mMusLut2	SRR6206907	SAMN07828466	SRP121212	SRX3316202	Mustela putorius furo	GEO
mMusLut2	SRR6206912	SAMN07828492	SRP121212	SRX3316207	Mustela putorius furo	GEO
mMusLut2	SRR6206917	SAMN07828462	SRP121212	SRX3316212	Mustela putorius furo	GEO
mMusLut2	SRR6206922	SAMN07828486	SRP121212	SRX3316217	Mustela putorius furo	GEO
mMusLut2	SRR6206927	SAMN07828481	SRP121212	SRX3316222	Mustela putorius furo	GEO
mMusNiv2	SRR11940410	SAMN15153971	SRP266220	SRX8484904	Mustela nigripes	SMITHSONIAN INSTITUTION
mMusNiv2	SRR11940411	SAMN15153970	SRP266220	SRX8484903	Mustela nigripes	SMITHSONIAN INSTITUTION
mMusNiv2	SRR11940412	SAMN15153969	SRP266220	SRX8484902	Mustela nigripes	SMITHSONIAN INSTITUTION
mMusNiv2	SRR11940413	SAMN15153968	SRP266220	SRX8484901	Mustela nigripes	SMITHSONIAN INSTITUTION
mMusNiv2	SRR11940414	SAMN15153967	SRP266220	SRX8484900	Mustela nigripes	SMITHSONIAN INSTITUTION
mMusNiv2	SRR21977635	SAMN31370747	SRP403565	SRX17960825	Mustela putorius furo	SICHUAN UNIVERSITY
mMusNiv2	SRR21977647	SAMN31370754	SRP403565	SRX17960813	Mustela putorius furo	SICHUAN UNIVERSITY
mMusNiv2	SRR21977648	SAMN31370753	SRP403565	SRX17960812	Mustela putorius furo	SICHUAN UNIVERSITY
mMusNiv2	SRR21977651	SAMN31370750	SRP403565	SRX17960809	Mustela putorius furo	SICHUAN UNIVERSITY
mMusNiv2	SRR21977652	SAMN31370749	SRP403565	SRX17960808	Mustela putorius furo	SICHUAN UNIVERSITY
mMusNiv2	SRR21977653	SAMN31370748	SRP403565	SRX17960807	Mustela putorius furo	SICHUAN UNIVERSITY
mMusNiv2	SRR26825671	SAMN38182220	SRP435929	SRX22522351	Mustela putorius furo	CDC_MVVT
mMusNiv2	SRR26825672	SAMN38182219	SRP435929	SRX22522350	Mustela putorius furo	CDC_MVVT
mMusNiv2	SRR28120214	SAMN40168318	SRP492032	SRX23765032	Mustela putorius furo	UNIVERSITY OF ANCHORAGE ALASKA
mMusNiv2	SRR28120253	SAMN40168297	SRP492032	SRX23764993	Mustela putorius furo	UNIVERSITY OF ANCHORAGE ALASKA
mMusNiv2	SRR28120254	SAMN40168296	SRP492032	SRX23764992	Mustela putorius furo	UNIVERSITY OF ANCHORAGE ALASKA
mMusNiv2	SRR28120303	SAMN40168365	SRP492032	SRX23765075	Mustela putorius furo	UNIVERSITY OF ANCHORAGE ALASKA
mMusNiv2	SRR28120305	SAMN40168363	SRP492032	SRX23765073	Mustela putorius furo	UNIVERSITY OF ANCHORAGE ALASKA
mMusNiv2	SRR28120307	SAMN40168361	SRP492032	SRX23765071	Mustela putorius furo	UNIVERSITY OF ANCHORAGE ALASKA
mMusNiv2	SRR28120308	SAMN40168360	SRP492032	SRX23765070	Mustela putorius furo	UNIVERSITY OF ANCHORAGE ALASKA
mMusNiv2	SRR28120344	SAMN40168320	SRP492032	SRX23765034	Mustela putorius furo	UNIVERSITY OF ANCHORAGE ALASKA
mMusNiv2	SRR29376974	SAMN41805207	SRP435929	SRX24891344	Mustela putorius furo	NORTH CAROLINA STATE UNIVERSITY
mMusNiv2	SRR29376975	SAMN41805206	SRP435929	SRX24891343	Mustela putorius furo	NORTH CAROLINA STATE UNIVERSITY
mMusNiv2	SRR29376976	SAMN41805205	SRP435929	SRX24891342	Mustela putorius furo	NORTH CAROLINA STATE UNIVERSITY
mMusNiv2	SRR34488262	SAMN49907291	SRP600017	SRX29632225	Mustela putorius furo	THE UNIVERSITY OF MELBOURNE
mMusNiv2	SRR34488263	SAMN49907290	SRP600017	SRX29632224	Mustela putorius furo	THE UNIVERSITY OF MELBOURNE
mMusNiv2	SRR34488264	SAMN49907289	SRP600017	SRX29632223	Mustela putorius furo	THE UNIVERSITY OF MELBOURNE
mMusNiv2	SRR34488265	SAMN49907288	SRP600017	SRX29632222	Mustela putorius furo	THE UNIVERSITY OF MELBOURNE
mMusNiv2	SRR34488266	SAMN49907287	SRP600017	SRX29632221	Mustela putorius furo	THE UNIVERSITY OF MELBOURNE
mMusNiv2	SRR34488267	SAMN49907286	SRP600017	SRX29632220	Mustela putorius furo	THE UNIVERSITY OF MELBOURNE
mMusNiv2	SRR34488268	SAMN49907285	SRP600017	SRX29632219	Mustela putorius furo	THE UNIVERSITY OF MELBOURNE
mMusNiv2	SRR34488269	SAMN49907284	SRP600017	SRX29632218	Mustela putorius furo	THE UNIVERSITY OF MELBOURNE
mMusNiv2	SRR34488270	SAMN49907296	SRP600017	SRX29632217	Mustela putorius furo	THE UNIVERSITY OF MELBOURNE
mMusNiv2	SRR34488271	SAMN49907295	SRP600017	SRX29632216	Mustela putorius furo	THE UNIVERSITY OF MELBOURNE
mMusNiv2	SRR34488272	SAMN49907294	SRP600017	SRX29632215	Mustela putorius furo	THE UNIVERSITY OF MELBOURNE
mMusNiv2	SRR34488273	SAMN49907293	SRP600017	SRX29632214	Mustela putorius furo	THE UNIVERSITY OF MELBOURNE
mMusNiv2	SRR34488274	SAMN49907292	SRP600017	SRX29632213	Mustela putorius furo	THE UNIVERSITY OF MELBOURNE
mMusNiv2	SRR34488275	SAMN49907283	SRP600017	SRX29632212	Mustela putorius furo	THE UNIVERSITY OF MELBOURNE
mMusNiv2	SRR34488276	SAMN49907282	SRP600017	SRX29632211	Mustela putorius furo	THE UNIVERSITY OF MELBOURNE
mMusNiv2	SRR391679	SAMN00014284	SRP009667	SRX112565	Mustela putorius furo	BI
mMusNiv2	SRR391921	SAMN00013362	SRP009667	SRX112772	Mustela putorius furo	BI
mMusNiv2	SRR391937	SAMN00013362	SRP009667	SRX112772	Mustela putorius furo	BI
mMusNiv2	SRR391939	SAMN00016407	SRP009667	SRX112773	Mustela putorius furo	BI
mMusNiv2	SRR391940	SAMN00014285	SRP009667	SRX112782	Mustela putorius furo	BI
mMusNiv2	SRR392044	SAMN00767987	SRP009667	SRX112810	Mustela putorius furo	BI
mMusNiv2	SRR392047	SAMN00767988	SRP009667	SRX112811	Mustela putorius furo	BI
mMusNiv2	SRR392049	SAMN00767991	SRP009667	SRX112814	Mustela putorius furo	BI
mMusNiv2	SRR392051	SAMN00767993	SRP009667	SRX112816	Mustela putorius furo	BI
mMusNiv2	SRR392053	SAMN00767995	SRP009667	SRX112818	Mustela putorius furo	BI
mMusNiv2	SRR392058	SAMN00767990	SRP009667	SRX112813	Mustela putorius furo	BI
mMusNiv2	SRR392063	SAMN00767998	SRP009667	SRX112821	Mustela putorius furo	BI
mMusNiv2	SRR395592	SAMN00013362	SRP009667	SRX114301	Mustela putorius furo	BI
mMusNiv2	SRR395602	SAMN00016626	SRP009667	SRX114304	Mustela putorius furo	BI
mMusNiv2	SRR395608	SAMN00014283	SRP009667	SRX114308	Mustela putorius furo	BI
mMusNiv2	SRR395612	SAMN00014283	SRP009667	SRX114308	Mustela putorius furo	BI
mMusNiv2	SRR515454	SAMN01055074	SRP009667	SRX155784	Mustela putorius furo	BI
mMusNiv2	SRR515463	SAMN01055075	SRP009667	SRX155783	Mustela putorius furo	BI
mMusNiv2	SRR515577	SAMN01055076	SRP009667	SRX155868	Mustela putorius furo	BI
mMyoDau2	ERR11217109	SAMEA9921535	ERP146229	ERX10644083	Myotis daubentonii	WELLCOME SANGER INSTITUTE
mMyoDau2	SRR10083333	SAMN12712249	SRP220898	SRX6816363	Myotis lucifugus	BUCKNELL UNIVERSITY
mMyoDau2	SRR10083334	SAMN12712248	SRP220898	SRX6816362	Myotis lucifugus	BUCKNELL UNIVERSITY
mMyoDau2	SRR10083335	SAMN12712247	SRP220898	SRX6816361	Myotis lucifugus	BUCKNELL UNIVERSITY
mMyoDau2	SRR10083336	SAMN12712246	SRP220898	SRX6816360	Myotis lucifugus	BUCKNELL UNIVERSITY
mMyoDau2	SRR10083337	SAMN12712245	SRP220898	SRX6816359	Myotis lucifugus	BUCKNELL UNIVERSITY
mMyoDau2	SRR10083338	SAMN12712244	SRP220898	SRX6816358	Myotis lucifugus	BUCKNELL UNIVERSITY
mMyoDau2	SRR10083339	SAMN12712243	SRP220898	SRX6816357	Myotis lucifugus	BUCKNELL UNIVERSITY
mMyoDau2	SRR10083340	SAMN12712242	SRP220898	SRX6816356	Myotis lucifugus	BUCKNELL UNIVERSITY
mMyoDau2	SRR10083341	SAMN12712259	SRP220898	SRX6816355	Myotis myotis	BUCKNELL UNIVERSITY
mMyoDau2	SRR10083342	SAMN12712258	SRP220898	SRX6816354	Myotis myotis	BUCKNELL UNIVERSITY
mMyoDau2	SRR10083343	SAMN12712257	SRP220898	SRX6816353	Myotis myotis	BUCKNELL UNIVERSITY
mMyoDau2	SRR10083344	SAMN12712256	SRP220898	SRX6816352	Myotis myotis	BUCKNELL UNIVERSITY
mMyoDau2	SRR10083345	SAMN12712255	SRP220898	SRX6816351	Myotis myotis	BUCKNELL UNIVERSITY
mMyoDau2	SRR10083346	SAMN12712254	SRP220898	SRX6816350	Myotis myotis	BUCKNELL UNIVERSITY
mMyoDau2	SRR10083347	SAMN12712253	SRP220898	SRX6816349	Myotis myotis	BUCKNELL UNIVERSITY
mMyoDau2	SRR10083348	SAMN12712252	SRP220898	SRX6816348	Myotis myotis	BUCKNELL UNIVERSITY
mMyoDau2	SRR10083349	SAMN12712251	SRP220898	SRX6816347	Myotis myotis	BUCKNELL UNIVERSITY
mMyoDau2	SRR10083350	SAMN12712250	SRP220898	SRX6816346	Myotis myotis	BUCKNELL UNIVERSITY
mMyoDau2	SRR10083351	SAMN12712241	SRP220898	SRX6816345	Myotis lucifugus	BUCKNELL UNIVERSITY
mMyoDau2	SRR10083352	SAMN12712240	SRP220898	SRX6816344	Myotis lucifugus	BUCKNELL UNIVERSITY
mMyoDau2	SRR13259258	SAMN17044824	SRP298129	SRX9690090	Myotis nigricans	QUEEN MARY UNIVERSITY OF LONDON
mMyoDau2	SRR13259260	SAMN17044823	SRP298129	SRX9690088	Myotis nigricans	QUEEN MARY UNIVERSITY OF LONDON
mMyoDau2	SRR13259261	SAMN17044822	SRP298129	SRX9690087	Myotis nigricans	QUEEN MARY UNIVERSITY OF LONDON
mMyoDau2	SRR13259262	SAMN17044821	SRP298129	SRX9690086	Myotis nigricans	QUEEN MARY UNIVERSITY OF LONDON
mMyoDau2	SRR13259263	SAMN17044820	SRP298129	SRX9690085	Myotis nigricans	QUEEN MARY UNIVERSITY OF LONDON
mMyoDau2	SRR13259264	SAMN17044819	SRP298129	SRX9690084	Myotis nigricans	QUEEN MARY UNIVERSITY OF LONDON
mMyoDau2	SRR1515273	SAMN02911652	SRP044348	SRX652876	Myotis laniger	KIZ
mMyoDau2	SRR1584451	SAMN03076347	SRP047441	SRX708989	Myotis pilosus	KUNMING INSTITUTE OF ZOOLOGY, CAS
mMyoDau2	SRR1584452	SAMN03076347	SRP047441	SRX708989	Myotis pilosus	KUNMING INSTITUTE OF ZOOLOGY, CAS
mMyoDau2	SRR1584453	SAMN03076347	SRP047441	SRX708989	Myotis pilosus	KUNMING INSTITUTE OF ZOOLOGY, CAS
mMyoDau2	SRR18761563	SAMN27589834	SRP370304	SRX14861047	Myotis lucifugus	CHUONG LAB, MOLECULAR, CELLULAR AND DEVELOPMENTAL BIOLOGY, UNIVERSITY OF COLORADO BOULDER
mMyoDau2	SRR18761564	SAMN27589835	SRP370304	SRX14861046	Myotis lucifugus	CHUONG LAB, MOLECULAR, CELLULAR AND DEVELOPMENTAL BIOLOGY, UNIVERSITY OF COLORADO BOULDER
mMyoDau2	SRR18761565	SAMN27589836	SRP370304	SRX14861045	Myotis lucifugus	CHUONG LAB, MOLECULAR, CELLULAR AND DEVELOPMENTAL BIOLOGY, UNIVERSITY OF COLORADO BOULDER
mMyoDau2	SRR18761566	SAMN27589837	SRP370304	SRX14861044	Myotis lucifugus	CHUONG LAB, MOLECULAR, CELLULAR AND DEVELOPMENTAL BIOLOGY, UNIVERSITY OF COLORADO BOULDER
mMyoDau2	SRR18761567	SAMN27589838	SRP370304	SRX14861043	Myotis lucifugus	CHUONG LAB, MOLECULAR, CELLULAR AND DEVELOPMENTAL BIOLOGY, UNIVERSITY OF COLORADO BOULDER
mMyoDau2	SRR18761568	SAMN27589839	SRP370304	SRX14861042	Myotis lucifugus	CHUONG LAB, MOLECULAR, CELLULAR AND DEVELOPMENTAL BIOLOGY, UNIVERSITY OF COLORADO BOULDER
mMyoDau2	SRR18761569	SAMN27589840	SRP370304	SRX14861041	Myotis lucifugus	CHUONG LAB, MOLECULAR, CELLULAR AND DEVELOPMENTAL BIOLOGY, UNIVERSITY OF COLORADO BOULDER
mMyoDau2	SRR18761570	SAMN27589841	SRP370304	SRX14861040	Myotis lucifugus	CHUONG LAB, MOLECULAR, CELLULAR AND DEVELOPMENTAL BIOLOGY, UNIVERSITY OF COLORADO BOULDER
mMyoDau2	SRR18761571	SAMN27589842	SRP370304	SRX14861039	Myotis lucifugus	CHUONG LAB, MOLECULAR, CELLULAR AND DEVELOPMENTAL BIOLOGY, UNIVERSITY OF COLORADO BOULDER
mMyoDau2	SRR18761572	SAMN27589843	SRP370304	SRX14861038	Myotis lucifugus	CHUONG LAB, MOLECULAR, CELLULAR AND DEVELOPMENTAL BIOLOGY, UNIVERSITY OF COLORADO BOULDER
mMyoDau2	SRR18761573	SAMN27589844	SRP370304	SRX14861037	Myotis lucifugus	CHUONG LAB, MOLECULAR, CELLULAR AND DEVELOPMENTAL BIOLOGY, UNIVERSITY OF COLORADO BOULDER
mMyoDau2	SRR18761574	SAMN27589845	SRP370304	SRX14861036	Myotis lucifugus	CHUONG LAB, MOLECULAR, CELLULAR AND DEVELOPMENTAL BIOLOGY, UNIVERSITY OF COLORADO BOULDER
mMyoDau2	SRR24745668	SAMN35382565	SRP439750	SRX20522820	Myotis pilosus	CHINESE ACADEMY OF SCIENCES
mMyoDau2	SRR24745669	SAMN35382565	SRP439750	SRX20522819	Myotis pilosus	CHINESE ACADEMY OF SCIENCES
mMyoDau2	SRR24745670	SAMN35382565	SRP439750	SRX20522818	Myotis pilosus	CHINESE ACADEMY OF SCIENCES
mMyoDau2	SRR24745678	SAMN35382569	SRP439750	SRX20522810	Myotis altarium	CHINESE ACADEMY OF SCIENCES
mMyoDau2	SRR24745679	SAMN35382569	SRP439750	SRX20522809	Myotis altarium	CHINESE ACADEMY OF SCIENCES
mMyoDau2	SRR24745680	SAMN35382569	SRP439750	SRX20522808	Myotis altarium	CHINESE ACADEMY OF SCIENCES
mMyoDau2	SRR6793287	SAMN08624145	SRP133692	SRX3752333	Myotis lucifugus	TRENT UNIVERSITY
mMyoDau2	SRR6793288	SAMN08624147	SRP133692	SRX3752332	Myotis lucifugus	TRENT UNIVERSITY
mMyoDau2	SRR6793289	SAMN08624143	SRP133692	SRX3752331	Myotis lucifugus	TRENT UNIVERSITY
mMyoDau2	SRR6793290	SAMN08624146	SRP133692	SRX3752330	Myotis lucifugus	TRENT UNIVERSITY
mMyoDau2	SRR6793291	SAMN08624148	SRP133692	SRX3752329	Myotis lucifugus	TRENT UNIVERSITY
mMyoDau2	SRR6793292	SAMN08624144	SRP133692	SRX3752328	Myotis lucifugus	TRENT UNIVERSITY
mMyoDau2	SRR6793293	SAMN08624153	SRP133692	SRX3752327	Myotis lucifugus	TRENT UNIVERSITY
mMyoDau2	SRR6793294	SAMN08624139	SRP133692	SRX3752326	Myotis lucifugus	TRENT UNIVERSITY
mMyoDau2	SRR6793295	SAMN08624140	SRP133692	SRX3752325	Myotis lucifugus	TRENT UNIVERSITY
mMyoDau2	SRR6793296	SAMN08624141	SRP133692	SRX3752324	Myotis lucifugus	TRENT UNIVERSITY
mMyoDau2	SRR6793297	SAMN08624142	SRP133692	SRX3752323	Myotis lucifugus	TRENT UNIVERSITY
mMyoDau2	SRR6793298	SAMN08624149	SRP133692	SRX3752322	Myotis lucifugus	TRENT UNIVERSITY
mMyoDau2	SRR6793299	SAMN08624150	SRP133692	SRX3752321	Myotis lucifugus	TRENT UNIVERSITY
mMyoDau2	SRR6793300	SAMN08624151	SRP133692	SRX3752320	Myotis lucifugus	TRENT UNIVERSITY
mMyoDau2	SRR6793301	SAMN08624152	SRP133692	SRX3752319	Myotis lucifugus	TRENT UNIVERSITY
mMyoDau2	SRR7910147	SAMN10039888	SRP162769	SRX4746233	Myotis keaysi	INSTITUTO POLITECNICO NACIONAL
mMyoDau2	SRR7910148	SAMN10039889	SRP162769	SRX4746232	Myotis keaysi	INSTITUTO POLITECNICO NACIONAL
mMyoDau2	SRR7910155	SAMN10039890	SRP162769	SRX4746225	Myotis keaysi	INSTITUTO POLITECNICO NACIONAL
mMyoEma1	ERR11217109	SAMEA9921535	ERP146229	ERX10644083	Myotis daubentonii	WELLCOME SANGER INSTITUTE
mMyoEma1	ERR13493928	SAMEA114250316	ERP158639	ERX12864195	Myotis mystacinus	WELLCOME SANGER INSTITUTE
mMyoEma1	ERR13493971	SAMEA114614250	ERP161871	ERX12864238	Myotis nattereri	WELLCOME SANGER INSTITUTE
mMyoEma1	ERR15140912	SAMEA115534665	ERP165454	ERX14546147	Myotis emarginatus	WELLCOME SANGER INSTITUTE
mMyoEma1	SRR10083333	SAMN12712249	SRP220898	SRX6816363	Myotis lucifugus	BUCKNELL UNIVERSITY
mMyoEma1	SRR10083334	SAMN12712248	SRP220898	SRX6816362	Myotis lucifugus	BUCKNELL UNIVERSITY
mMyoEma1	SRR10512808	SAMN13353206	SRP231237	SRX7200961	Myotis lucifugus	TRENT UNIVERSITY
mMyoEma1	SRR10512809	SAMN13353205	SRP231237	SRX7200960	Myotis lucifugus	TRENT UNIVERSITY
mMyoEma1	SRR11528215	SAMN14582833	SRP222779	SRX8099276	Myotis myotis	UNIVERSITY COLLEGE DUBLIN
mMyoEma1	SRR11528216	SAMN14582832	SRP222779	SRX8099275	Myotis myotis	UNIVERSITY COLLEGE DUBLIN
mMyoEma1	SRR11528217	SAMN14582831	SRP222779	SRX8099274	Myotis myotis	UNIVERSITY COLLEGE DUBLIN
mMyoEma1	SRR11528218	SAMN14582830	SRP222779	SRX8099273	Myotis myotis	UNIVERSITY COLLEGE DUBLIN
mMyoEma1	SRR11528219	SAMN14582829	SRP222779	SRX8099272	Myotis myotis	UNIVERSITY COLLEGE DUBLIN
mMyoEma1	SRR11528220	SAMN14582828	SRP222779	SRX8099271	Myotis myotis	UNIVERSITY COLLEGE DUBLIN
mMyoEma1	SRR11528221	SAMN14582827	SRP222779	SRX8099270	Myotis myotis	UNIVERSITY COLLEGE DUBLIN
mMyoEma1	SRR13259258	SAMN17044824	SRP298129	SRX9690090	Myotis nigricans	QUEEN MARY UNIVERSITY OF LONDON
mMyoEma1	SRR13259260	SAMN17044823	SRP298129	SRX9690088	Myotis nigricans	QUEEN MARY UNIVERSITY OF LONDON
mMyoEma1	SRR13259261	SAMN17044822	SRP298129	SRX9690087	Myotis nigricans	QUEEN MARY UNIVERSITY OF LONDON
mMyoEma1	SRR13259262	SAMN17044821	SRP298129	SRX9690086	Myotis nigricans	QUEEN MARY UNIVERSITY OF LONDON
mMyoEma1	SRR13259263	SAMN17044820	SRP298129	SRX9690085	Myotis nigricans	QUEEN MARY UNIVERSITY OF LONDON
mMyoEma1	SRR13259264	SAMN17044819	SRP298129	SRX9690084	Myotis nigricans	QUEEN MARY UNIVERSITY OF LONDON
mMyoEma1	SRR13417539	SAMN17088642	SRP301430	SRX9833485	Myotis nigricans	QUEEN MARY UNIVERSITY OF LONDON
mMyoEma1	SRR1655189	SAMN03199231	SRP049983	SRX761656	Myotis myotis	UNIVERSITY COLLEGE DUBLIN
mMyoEma1	SRR1656682	SAMN03199231	SRP049983	SRX763147	Myotis myotis	UNIVERSITY COLLEGE DUBLIN
mMyoEma1	SRR24745679	SAMN35382569	SRP439750	SRX20522809	Myotis altarium	CHINESE ACADEMY OF SCIENCES
mMyoEma1	SRR24745680	SAMN35382569	SRP439750	SRX20522808	Myotis altarium	CHINESE ACADEMY OF SCIENCES
mMyoEma1	SRR29150593	SAMN41513187	SRP509532	SRX24671790	Myotis lucifugus	RUTGERS, THE STATE UNIVERSITY OF NEW JERSEY
mMyoEma1	SRR29150594	SAMN41513186	SRP509532	SRX24671789	Myotis lucifugus	RUTGERS, THE STATE UNIVERSITY OF NEW JERSEY
mMyoEma1	SRR29349917	SAMN40863734	SRP513027	SRX24865100	Myotis yumanensis	UCLA
mMyoEma1	SRR29349918	SAMN40863733	SRP513027	SRX24865099	Myotis yumanensis	UCLA
mMyoEma1	SRR29349919	SAMN40863732	SRP513027	SRX24865098	Myotis yumanensis	UCLA
mMyoEma1	SRR29349920	SAMN40863731	SRP513027	SRX24865097	Myotis yumanensis	UCLA
mMyoEma1	SRR29349921	SAMN40863731	SRP513027	SRX24865096	Myotis yumanensis	UCLA
mMyoEma1	SRR29349922	SAMN40863730	SRP513027	SRX24865095	Myotis yumanensis	UCLA
mMyoEma1	SRR29349923	SAMN40863729	SRP513027	SRX24865094	Myotis yumanensis	UCLA
mMyoEma1	SRR29349924	SAMN40863728	SRP513027	SRX24865093	Myotis yumanensis	UCLA
mMyoEma1	SRR29349925	SAMN40863737	SRP513027	SRX24865092	Myotis yumanensis	UCLA
mMyoEma1	SRR29349926	SAMN40863736	SRP513027	SRX24865091	Myotis yumanensis	UCLA
mMyoEma1	SRR29349927	SAMN40863735	SRP513027	SRX24865090	Myotis yumanensis	UCLA
mMyoEma1	SRR29349928	SAMN40863727	SRP513027	SRX24865089	Myotis yumanensis	UCLA
mMyoEma1	SRR29349929	SAMN40863726	SRP513027	SRX24865088	Myotis yumanensis	UCLA
mMyoEma1	SRR6216912	SAMN07834048	SRP121453	SRX3325576	Myotis myotis	UNIVERSITY COLLEGE DUBLIN
mMyoEma1	SRR6793288	SAMN08624147	SRP133692	SRX3752332	Myotis lucifugus	TRENT UNIVERSITY
mMyoEma1	SRR6793289	SAMN08624143	SRP133692	SRX3752331	Myotis lucifugus	TRENT UNIVERSITY
mMyoEma1	SRR6793290	SAMN08624146	SRP133692	SRX3752330	Myotis lucifugus	TRENT UNIVERSITY
mMyoEma1	SRR6793291	SAMN08624148	SRP133692	SRX3752329	Myotis lucifugus	TRENT UNIVERSITY
mMyoEma1	SRR6793292	SAMN08624144	SRP133692	SRX3752328	Myotis lucifugus	TRENT UNIVERSITY
mMyoEma1	SRR6793293	SAMN08624153	SRP133692	SRX3752327	Myotis lucifugus	TRENT UNIVERSITY
mMyoEma1	SRR6793301	SAMN08624152	SRP133692	SRX3752319	Myotis lucifugus	TRENT UNIVERSITY
mMyoEma1	SRR7064951	SAMN08983424	SRP142637	SRX3995766	Myotis lucifugus	TEMPLE UNIVERSITY
mMyoEma1	SRR7910148	SAMN10039889	SRP162769	SRX4746232	Myotis keaysi	INSTITUTO POLITECNICO NACIONAL
mMyoEma1	SRR7910155	SAMN10039890	SRP162769	SRX4746225	Myotis keaysi	INSTITUTO POLITECNICO NACIONAL
mMyoEma1	SRR8988720	SAMN10371976	SRP194222	SRX5767943	Myotis myotis	UNIVERSITY COLLEGE DUBLIN
mMyoEma1	SRR8988857	SAMN10371976	SRP194222	SRX5767806	Myotis myotis	UNIVERSITY COLLEGE DUBLIN
mMyoEma1	SRR8988858	SAMN10371976	SRP194222	SRX5767805	Myotis myotis	UNIVERSITY COLLEGE DUBLIN
mMyoEma1	SRR8988859	SAMN10371976	SRP194222	SRX5767804	Myotis myotis	UNIVERSITY COLLEGE DUBLIN
mMyoEma1	SRR9703458	SAMN12306081	SRP215219	SRX6461507	Myotis nigricans	QUEEN MARY UNIVERSITY OF LONDON
mMyoMyo1	SRR10083341	SAMN12712259	SRP220898	SRX6816355	Myotis myotis	BUCKNELL UNIVERSITY
mMyoMyo1	SRR10083342	SAMN12712258	SRP220898	SRX6816354	Myotis myotis	BUCKNELL UNIVERSITY
mMyoMyo1	SRR10083343	SAMN12712257	SRP220898	SRX6816353	Myotis myotis	BUCKNELL UNIVERSITY
mMyoMyo1	SRR10083344	SAMN12712256	SRP220898	SRX6816352	Myotis myotis	BUCKNELL UNIVERSITY
mMyoMyo1	SRR10083345	SAMN12712255	SRP220898	SRX6816351	Myotis myotis	BUCKNELL UNIVERSITY
mMyoMyo1	SRR10083346	SAMN12712254	SRP220898	SRX6816350	Myotis myotis	BUCKNELL UNIVERSITY
mMyoMyo1	SRR10083347	SAMN12712253	SRP220898	SRX6816349	Myotis myotis	BUCKNELL UNIVERSITY
mMyoMyo1	SRR10083348	SAMN12712252	SRP220898	SRX6816348	Myotis myotis	BUCKNELL UNIVERSITY
mMyoMyo1	SRR10083349	SAMN12712251	SRP220898	SRX6816347	Myotis myotis	BUCKNELL UNIVERSITY
mMyoMyo1	SRR10083350	SAMN12712250	SRP220898	SRX6816346	Myotis myotis	BUCKNELL UNIVERSITY
mMyoMyo1	SRR10512810	SAMN13353247	SRP231237	SRX7200959	Myotis myotis	TRENT UNIVERSITY
mMyoMyo1	SRR10512811	SAMN13353246	SRP231237	SRX7200958	Myotis myotis	TRENT UNIVERSITY
mMyoMyo1	SRR10512812	SAMN13353245	SRP231237	SRX7200957	Myotis myotis	TRENT UNIVERSITY
mMyoMyo1	SRR10512813	SAMN13353244	SRP231237	SRX7200956	Myotis myotis	TRENT UNIVERSITY
mMyoMyo1	SRR10512814	SAMN13353243	SRP231237	SRX7200955	Myotis myotis	TRENT UNIVERSITY
mMyoMyo1	SRR10512815	SAMN13353242	SRP231237	SRX7200954	Myotis myotis	TRENT UNIVERSITY
mMyoMyo1	SRR10512816	SAMN13353241	SRP231237	SRX7200953	Myotis myotis	TRENT UNIVERSITY
mMyoMyo1	SRR10512817	SAMN13353240	SRP231237	SRX7200952	Myotis myotis	TRENT UNIVERSITY
mMyoMyo1	SRR10512819	SAMN13353239	SRP231237	SRX7200950	Myotis myotis	TRENT UNIVERSITY
mMyoMyo1	SRR10512820	SAMN13353238	SRP231237	SRX7200949	Myotis myotis	TRENT UNIVERSITY
mMyoMyo1	SRR10512821	SAMN13353237	SRP231237	SRX7200948	Myotis myotis	TRENT UNIVERSITY
mMyoMyo1	SRR10512822	SAMN13353236	SRP231237	SRX7200947	Myotis myotis	TRENT UNIVERSITY
mMyoMyo1	SRR10512823	SAMN13353235	SRP231237	SRX7200946	Myotis myotis	TRENT UNIVERSITY
mMyoMyo1	SRR10512824	SAMN13353234	SRP231237	SRX7200945	Myotis myotis	TRENT UNIVERSITY
mMyoMyo1	SRR10512825	SAMN13353233	SRP231237	SRX7200944	Myotis myotis	TRENT UNIVERSITY
mMyoMyo1	SRR10512826	SAMN13353232	SRP231237	SRX7200943	Myotis myotis	TRENT UNIVERSITY
mMyoMyo1	SRR11528215	SAMN14582833	SRP222779	SRX8099276	Myotis myotis	UNIVERSITY COLLEGE DUBLIN
mMyoMyo1	SRR11528216	SAMN14582832	SRP222779	SRX8099275	Myotis myotis	UNIVERSITY COLLEGE DUBLIN
mMyoMyo1	SRR11528217	SAMN14582831	SRP222779	SRX8099274	Myotis myotis	UNIVERSITY COLLEGE DUBLIN
mMyoMyo1	SRR11528218	SAMN14582830	SRP222779	SRX8099273	Myotis myotis	UNIVERSITY COLLEGE DUBLIN
mMyoMyo1	SRR11528219	SAMN14582829	SRP222779	SRX8099272	Myotis myotis	UNIVERSITY COLLEGE DUBLIN
mMyoMyo1	SRR11528220	SAMN14582828	SRP222779	SRX8099271	Myotis myotis	UNIVERSITY COLLEGE DUBLIN
mMyoMyo1	SRR11528221	SAMN14582827	SRP222779	SRX8099270	Myotis myotis	UNIVERSITY COLLEGE DUBLIN
mMyoMyo1	SRR12103585	SAMN15395319	SRP194222	SRX8627819	Myotis myotis	UNIVERSITY COLLEGE DUBLIN
mMyoMyo1	SRR12103586	SAMN15395318	SRP194222	SRX8627818	Myotis myotis	UNIVERSITY COLLEGE DUBLIN
mMyoMyo1	SRR12103587	SAMN15395317	SRP194222	SRX8627817	Myotis myotis	UNIVERSITY COLLEGE DUBLIN
mMyoMyo1	SRR12103588	SAMN15395316	SRP194222	SRX8627816	Myotis myotis	UNIVERSITY COLLEGE DUBLIN
mMyoMyo1	SRR12103589	SAMN15395315	SRP194222	SRX8627815	Myotis myotis	UNIVERSITY COLLEGE DUBLIN
mMyoMyo1	SRR12103590	SAMN15395314	SRP194222	SRX8627814	Myotis myotis	UNIVERSITY COLLEGE DUBLIN
mMyoMyo1	SRR12103591	SAMN15395313	SRP194222	SRX8627813	Myotis myotis	UNIVERSITY COLLEGE DUBLIN
mMyoMyo1	SRR12103592	SAMN15395312	SRP194222	SRX8627812	Myotis myotis	UNIVERSITY COLLEGE DUBLIN
mMyoMyo1	SRR1655084	SAMN03199231	SRP049983	SRX761460	Myotis myotis	UNIVERSITY COLLEGE DUBLIN
mMyoMyo1	SRR1655163	SAMN03199231	SRP049983	SRX761627	Myotis myotis	UNIVERSITY COLLEGE DUBLIN
mMyoMyo1	SRR1656682	SAMN03199231	SRP049983	SRX763147	Myotis myotis	UNIVERSITY COLLEGE DUBLIN
mMyoMyo1	SRR1656867	SAMN03199231	SRP049983	SRX763354	Myotis myotis	UNIVERSITY COLLEGE DUBLIN
mMyoMyo1	SRR1656878	SAMN03199231	SRP049983	SRX763355	Myotis myotis	UNIVERSITY COLLEGE DUBLIN
mMyoMyo1	SRR1656880	SAMN03199231	SRP049983	SRX763357	Myotis myotis	UNIVERSITY COLLEGE DUBLIN
mMyoMyo1	SRR1656882	SAMN03199231	SRP049983	SRX763359	Myotis myotis	UNIVERSITY COLLEGE DUBLIN
mMyoMyo1	SRR1657058	SAMN03199231	SRP049983	SRX763520	Myotis myotis	UNIVERSITY COLLEGE DUBLIN
mMyoMyo1	SRR1657060	SAMN03199231	SRP049983	SRX763526	Myotis myotis	UNIVERSITY COLLEGE DUBLIN
mMyoMyo1	SRR1657153	SAMN03199231	SRP049983	SRX763610	Myotis myotis	UNIVERSITY COLLEGE DUBLIN
mMyoMyo1	SRR1657183	SAMN03199231	SRP049983	SRX763648	Myotis myotis	UNIVERSITY COLLEGE DUBLIN
mMyoMyo1	SRR5676384	SAMN07222778	SRP109026	SRX2911949	Myotis myotis	TRENT UNIVERSITY
mMyoMyo1	SRR5676385	SAMN07222780	SRP109026	SRX2911948	Myotis myotis	TRENT UNIVERSITY
mMyoMyo1	SRR5676386	SAMN07222767	SRP109026	SRX2911947	Myotis myotis	TRENT UNIVERSITY
mMyoMyo1	SRR5676387	SAMN07222766	SRP109026	SRX2911946	Myotis myotis	TRENT UNIVERSITY
mMyoMyo1	SRR5676388	SAMN07222777	SRP109026	SRX2911945	Myotis myotis	TRENT UNIVERSITY
mMyoMyo1	SRR5676389	SAMN07222776	SRP109026	SRX2911944	Myotis myotis	TRENT UNIVERSITY
mMyoMyo1	SRR5676390	SAMN07222769	SRP109026	SRX2911943	Myotis myotis	TRENT UNIVERSITY
mMyoMyo1	SRR5676391	SAMN07222773	SRP109026	SRX2911942	Myotis myotis	TRENT UNIVERSITY
mMyoMyo1	SRR5676392	SAMN07222770	SRP109026	SRX2911941	Myotis myotis	TRENT UNIVERSITY
mMyoMyo1	SRR5676393	SAMN07222775	SRP109026	SRX2911940	Myotis myotis	TRENT UNIVERSITY
mMyoMyo1	SRR5676394	SAMN07222774	SRP109026	SRX2911939	Myotis myotis	TRENT UNIVERSITY
mMyoMyo1	SRR5676397	SAMN07222781	SRP109026	SRX2911936	Myotis myotis	TRENT UNIVERSITY
mMyoMyo1	SRR5676398	SAMN07222771	SRP109026	SRX2911935	Myotis myotis	TRENT UNIVERSITY
mMyoMyo1	SRR5676399	SAMN07222772	SRP109026	SRX2911934	Myotis myotis	TRENT UNIVERSITY
mMyoMyo1	SRR5676400	SAMN07222768	SRP109026	SRX2911933	Myotis myotis	TRENT UNIVERSITY
mMyoMyo1	SRR5676401	SAMN07222779	SRP109026	SRX2911932	Myotis myotis	TRENT UNIVERSITY
mMyoMyo1	SRR6216912	SAMN07834048	SRP121453	SRX3325576	Myotis myotis	UNIVERSITY COLLEGE DUBLIN
mMyoMys1	ERR13493928	SAMEA114250316	ERP158639	ERX12864195	Myotis mystacinus	WELLCOME SANGER INSTITUTE
mMyoMys1	ERR13757860	SAMEA114250318	ERP164608	ERX13159064	Myotis mystacinus	WELLCOME SANGER INSTITUTE
mMyoMys1	ERR13757861	SAMEA114250325	ERP164608	ERX13159065	Myotis mystacinus	WELLCOME SANGER INSTITUTE
mMyoMys1	ERR13757862	SAMEA114250320	ERP164608	ERX13159066	Myotis mystacinus	WELLCOME SANGER INSTITUTE
mMyoMys1	ERR13757863	SAMEA114250331	ERP164608	ERX13159067	Myotis mystacinus	WELLCOME SANGER INSTITUTE
mMyoMys1	ERR13757864	SAMEA114250322	ERP164608	ERX13159068	Myotis mystacinus	WELLCOME SANGER INSTITUTE
mMyoNat1	ERR13493971	SAMEA114614250	ERP161871	ERX12864238	Myotis nattereri	WELLCOME SANGER INSTITUTE
mMyoNat1	ERR13757978	SAMEA114614250	ERP164608	ERX13159182	Myotis nattereri	WELLCOME SANGER INSTITUTE
mMyoNat1	ERR13757979	SAMEA114614266	ERP164608	ERX13159183	Myotis nattereri	WELLCOME SANGER INSTITUTE
mMyoNat1	ERR13757980	SAMEA114614259	ERP164608	ERX13159184	Myotis nattereri	WELLCOME SANGER INSTITUTE
mMyoNat1	ERR13757981	SAMEA114614261	ERP164608	ERX13159185	Myotis nattereri	WELLCOME SANGER INSTITUTE
mNeoNeb1	SRR1014897	SAMN02374891	SRP032170	SRX365622	Panthera tigris altaica	IAS-CAAS
mNeoNeb1	SRR1015468	SAMN02378470	SRP032171	SRX366926	Panthera tigris altaica	IAS-CAAS
mNeoNeb1	SRR1015836	SAMN02378470	SRP032171	SRX366926	Panthera tigris altaica	IAS-CAAS
mNeoNeb1	SRR1015838	SAMN02378470	SRP032171	SRX367214	Panthera tigris altaica	IAS-CAAS
mNeoNeb1	SRR13380817	SAMN17252893	SRP300817	SRX9803743	Panthera leo	TEXAS A&M UNIVERSITY
mNeoNeb1	SRR13380818	SAMN17252893	SRP300817	SRX9803742	Panthera leo	TEXAS A&M UNIVERSITY
mNeoNeb1	SRR13381174	SAMN17253412	SRP300823	SRX9804100	Panthera tigris	TEXAS A&M UNIVERSITY
mNeoNeb1	SRR13381175	SAMN17253412	SRP300823	SRX9804099	Panthera tigris	TEXAS A&M UNIVERSITY
mNeoNeb1	SRR17636800	SAMN20398725	SRP355272	SRX13805095	Panthera tigris tigris	TATA INSTITUTE OF FUNDAMENTAL RESEARCH
mNeoNeb1	SRR22942455	SAMN32519122	SRP415353	SRX18899707	Panthera tigris	SHANGHAI URBAN CONSTRUCTION VOCATIONAL COLLEGE
mNeoNeb1	SRR22942456	SAMN32519121	SRP415353	SRX18899706	Panthera tigris	SHANGHAI URBAN CONSTRUCTION VOCATIONAL COLLEGE
mNeoNeb1	SRR22942457	SAMN32519120	SRP415353	SRX18899705	Panthera tigris	SHANGHAI URBAN CONSTRUCTION VOCATIONAL COLLEGE
mNeoNeb1	SRR22942458	SAMN32519119	SRP415353	SRX18899704	Panthera tigris	SHANGHAI URBAN CONSTRUCTION VOCATIONAL COLLEGE
mNeoNeb1	SRR22942459	SAMN32519118	SRP415353	SRX18899703	Panthera tigris	SHANGHAI URBAN CONSTRUCTION VOCATIONAL COLLEGE
mNeoNeb1	SRR22942460	SAMN32519117	SRP415353	SRX18899702	Panthera tigris	SHANGHAI URBAN CONSTRUCTION VOCATIONAL COLLEGE
mNeoNeb1	SRR22942461	SAMN32519116	SRP415353	SRX18899701	Panthera tigris	SHANGHAI URBAN CONSTRUCTION VOCATIONAL COLLEGE
mNeoNeb1	SRR22942462	SAMN32519115	SRP415353	SRX18899700	Panthera tigris	SHANGHAI URBAN CONSTRUCTION VOCATIONAL COLLEGE
mNeoNeb1	SRR22942463	SAMN32519114	SRP415353	SRX18899699	Panthera tigris	SHANGHAI URBAN CONSTRUCTION VOCATIONAL COLLEGE
mNeoNeb1	SRR2470307	SAMN04099974	SRP063937	SRX1268863	Felis catus	GEO
mNeoNeb1	SRR2470308	SAMN04099975	SRP063937	SRX1268864	Felis catus	GEO
mNeoNeb1	SRR2495945	SAMN04100432	SRP063963	SRX1271494	Felis catus	LANZHOU VETERINARY RESEARCH INSTITUTE, CHINESE ACA
mNeoNeb1	SRR3200448	SAMN04498517	SRP071078	SRX1610301	Felis catus	ZOETIS
mNeoNeb1	SRR3200449	SAMN04498519	SRP071078	SRX1610302	Felis catus	ZOETIS
mNeoNeb1	SRR3200451	SAMN04498522	SRP071078	SRX1610304	Felis catus	ZOETIS
mNeoNeb1	SRR3200452	SAMN04498530	SRP071078	SRX1610305	Felis catus	ZOETIS
mNeoNeb1	SRR3200453	SAMN04498531	SRP071078	SRX1610306	Felis catus	ZOETIS
mNeoNeb1	SRR3200454	SAMN04498543	SRP071078	SRX1610307	Felis catus	ZOETIS
mNeoNeb1	SRR3200455	SAMN04498523	SRP071078	SRX1610308	Felis catus	ZOETIS
mNeoNeb1	SRR3200456	SAMN04498532	SRP071078	SRX1610309	Felis catus	ZOETIS
mNeoNeb1	SRR3200457	SAMN04498538	SRP071078	SRX1610310	Felis catus	ZOETIS
mNeoNeb1	SRR3200458	SAMN04498544	SRP071078	SRX1610311	Felis catus	ZOETIS
mNeoNeb1	SRR3200459	SAMN04498535	SRP071078	SRX1610312	Felis catus	ZOETIS
mNeoNeb1	SRR3200460	SAMN04498541	SRP071078	SRX1610313	Felis catus	ZOETIS
mNeoNeb1	SRR3200461	SAMN04498533	SRP071078	SRX1610314	Felis catus	ZOETIS
mNeoNeb1	SRR3200462	SAMN04498527	SRP071078	SRX1610315	Felis catus	ZOETIS
mNeoNeb1	SRR3200463	SAMN04498548	SRP071078	SRX1610316	Felis catus	ZOETIS
mNeoNeb1	SRR3200464	SAMN04498536	SRP071078	SRX1610317	Felis catus	ZOETIS
mNeoNeb1	SRR3200465	SAMN04498540	SRP071078	SRX1610318	Felis catus	ZOETIS
mNeoNeb1	SRR3200466	SAMN04498524	SRP071078	SRX1610319	Felis catus	ZOETIS
mNeoNeb1	SRR3200467	SAMN04498547	SRP071078	SRX1610320	Felis catus	ZOETIS
mNeoNeb1	SRR3200468	SAMN04498537	SRP071078	SRX1610321	Felis catus	ZOETIS
mNeoNeb1	SRR3200469	SAMN04498520	SRP071078	SRX1610322	Felis catus	ZOETIS
mNeoNeb1	SRR3200470	SAMN04498539	SRP071078	SRX1610323	Felis catus	ZOETIS
mNeoNeb1	SRR3200471	SAMN04498521	SRP071078	SRX1610324	Felis catus	ZOETIS
mNeoNeb1	SRR3200472	SAMN04498529	SRP071078	SRX1610325	Felis catus	ZOETIS
mNeoNeb1	SRR3200473	SAMN04498526	SRP071078	SRX1610326	Felis catus	ZOETIS
mNeoNeb1	SRR3218712	SAMN04498546	SRP071078	SRX1625943	Felis catus	ZOETIS
mNeoNeb1	SRR3218714	SAMN04498542	SRP071078	SRX1625944	Felis catus	ZOETIS
mNeoNeb1	SRR3218715	SAMN04498525	SRP071078	SRX1625945	Felis catus	ZOETIS
mNeoNeb1	SRR3218716	SAMN04498545	SRP071078	SRX1625946	Felis catus	ZOETIS
mNeoNeb1	SRR3218717	SAMN04498534	SRP071078	SRX1625948	Felis catus	ZOETIS
mNeoNeb1	SRR3218718	SAMN04498528	SRP071078	SRX1625949	Felis catus	ZOETIS
mNeoNeb1	SRR5485090	SAMN06828930	SRP105391	SRX2768294	Panthera leo persica	CSIR-CCMB
mNeoNeb1	SRR5485091	SAMN06828929	SRP105391	SRX2768295	Panthera leo persica	CSIR-CCMB
mNeoNeb1	SRR5485093	SAMN06828738	SRP105391	SRX2768297	Panthera leo persica	CSIR-CCMB
mNeoNeb1	SRR5485094	SAMN06606823	SRP105391	SRX2768298	Panthera leo persica	CSIR-CCMB
mNeoNeb1	SRR835484	SAMN02058438	SRP021539	SRX272130	Felis catus	GEO
mNeoNeb1	SRR835485	SAMN02058439	SRP021539	SRX272131	Felis catus	GEO
mNeoNeb1	SRR835486	SAMN02058440	SRP021539	SRX272132	Felis catus	GEO
mNeoNeb1	SRR835487	SAMN02058441	SRP021539	SRX272133	Felis catus	GEO
mNeoNeb1	SRR835488	SAMN02058442	SRP021539	SRX272134	Felis catus	GEO
mNeoNeb1	SRR835489	SAMN02058443	SRP021539	SRX272135	Felis catus	GEO
mNeoNeb1	SRR835490	SAMN02058444	SRP021539	SRX272136	Felis catus	GEO
mNeoNeb1	SRR835491	SAMN02058445	SRP021539	SRX272137	Felis catus	GEO
mNeoNeb1	SRR835492	SAMN02058446	SRP021539	SRX272138	Felis catus	GEO
mNeoNeb1	SRR835493	SAMN02058447	SRP021539	SRX272139	Felis catus	GEO
mNeoNeb1	SRR835494	SAMN02058448	SRP021539	SRX272140	Felis catus	GEO
mNeoNeb1	SRR835495	SAMN02058449	SRP021539	SRX272141	Felis catus	GEO
mNeoNeb1	SRR835496	SAMN02058450	SRP021539	SRX272142	Felis catus	GEO
mNeoNeb1	SRR835497	SAMN02058451	SRP021539	SRX272143	Felis catus	GEO
mNeoNeb1	SRR835498	SAMN02058452	SRP021539	SRX272144	Felis catus	GEO
mNeoNeb1	SRR835499	SAMN02058453	SRP021539	SRX272145	Felis catus	GEO
mNeoNeb1	SRR835500	SAMN02058454	SRP021539	SRX272146	Felis catus	GEO
mNeoNeb1	SRR835501	SAMN02058455	SRP021539	SRX272147	Felis catus	GEO
mNeoNeb1	SRR835502	SAMN02058456	SRP021539	SRX272148	Felis catus	GEO
mNeoNeb1	SRR835503	SAMN02058457	SRP021539	SRX272149	Felis catus	GEO
mNeoNeb1	SRR924676	SAMN02222696	SRP026492	SRX317246	Panthera tigris	GENOME RESEARCH FOUNDATION
mNeoVis2	ERR12791496	SAMEA112468166	ERP158844	ERX12164705	Neogale vison	WELLCOME SANGER INSTITUTE
mNeoVis2	ERR216198	SAMEA1712907	ERP002091	ERX190864	Neogale vison	Faculty of Health and Mediacl Sciences;University of Copenhagen;KU-SUND
mNeoVis2	SRR15097297	SAMN20165977	SRP327840	SRX11407148	Neogale vison	GEO
mNeoVis2	SRR15097298	SAMN20165976	SRP327840	SRX11407149	Neogale vison	GEO
mNeoVis2	SRR15097299	SAMN20165975	SRP327840	SRX11407150	Neogale vison	GEO
mNeoVis2	SRR15097300	SAMN20165974	SRP327840	SRX11407151	Neogale vison	GEO
mNeoVis2	SRR15097301	SAMN20165973	SRP327840	SRX11407152	Neogale vison	GEO
mNeoVis2	SRR15097302	SAMN20165972	SRP327840	SRX11407153	Neogale vison	GEO
mNeoVis2	SRR18697428	SAMN27502716	SRP368977	SRX14798406	Neogale vison	QUFU NORMAL UNIVERSITY
mNeoVis2	SRR18697429	SAMN27502716	SRP368977	SRX14798405	Neogale vison	QUFU NORMAL UNIVERSITY
mNeoVis2	SRR18697430	SAMN27502716	SRP368977	SRX14798404	Neogale vison	QUFU NORMAL UNIVERSITY
mNeoVis2	SRR18697431	SAMN27502716	SRP368977	SRX14798403	Neogale vison	QUFU NORMAL UNIVERSITY
mNeoVis2	SRR18697432	SAMN27502716	SRP368977	SRX14798402	Neogale vison	QUFU NORMAL UNIVERSITY
mNeoVis2	SRR18697433	SAMN27502716	SRP368977	SRX14798401	Neogale vison	QUFU NORMAL UNIVERSITY
mNeoVis2	SRR18697434	SAMN27502716	SRP368977	SRX14798400	Neogale vison	QUFU NORMAL UNIVERSITY
mNeoVis2	SRR18697435	SAMN27502716	SRP368977	SRX14798399	Neogale vison	QUFU NORMAL UNIVERSITY
mNeoVis2	SRR18697436	SAMN27502716	SRP368977	SRX14798398	Neogale vison	QUFU NORMAL UNIVERSITY
mNeoVis2	SRR18697437	SAMN27502716	SRP368977	SRX14798397	Neogale vison	QUFU NORMAL UNIVERSITY
mNeoVis2	SRR18697438	SAMN27502716	SRP368977	SRX14798396	Neogale vison	QUFU NORMAL UNIVERSITY
mNeoVis2	SRR18697439	SAMN27502716	SRP368977	SRX14798395	Neogale vison	QUFU NORMAL UNIVERSITY
mNeoVis2	SRR1957088	SAMN03465356	SRP056966	SRX982564	Neogale vison	GEO
mNeoVis2	SRR1957089	SAMN03465357	SRP056966	SRX982565	Neogale vison	GEO
mNeoVis2	SRR22999228	SAMN32616860	SRP416188	SRX18955291	Neogale vison	INNER MONGOLIA AGRICULTURAL UNIVERSITY
mNeoVis2	SRR22999229	SAMN32616859	SRP416188	SRX18955290	Neogale vison	INNER MONGOLIA AGRICULTURAL UNIVERSITY
mNeoVis2	SRR22999230	SAMN32616858	SRP416188	SRX18955289	Neogale vison	INNER MONGOLIA AGRICULTURAL UNIVERSITY
mNeoVis2	SRR22999231	SAMN32616857	SRP416188	SRX18955288	Neogale vison	INNER MONGOLIA AGRICULTURAL UNIVERSITY
mNeoVis2	SRR22999232	SAMN32616856	SRP416188	SRX18955287	Neogale vison	INNER MONGOLIA AGRICULTURAL UNIVERSITY
mNeoVis2	SRR22999233	SAMN32616855	SRP416188	SRX18955286	Neogale vison	INNER MONGOLIA AGRICULTURAL UNIVERSITY
mNeoVis2	SRR22999234	SAMN32616854	SRP416188	SRX18955285	Neogale vison	INNER MONGOLIA AGRICULTURAL UNIVERSITY
mNeoVis2	SRR22999235	SAMN32616853	SRP416188	SRX18955284	Neogale vison	INNER MONGOLIA AGRICULTURAL UNIVERSITY
mNeoVis2	SRR22999236	SAMN32616852	SRP416188	SRX18955283	Neogale vison	INNER MONGOLIA AGRICULTURAL UNIVERSITY
mNeoVis2	SRR23700488	SAMN33583496	SRP425645	SRX19562344	Neogale vison	INSTITUTE OF MICROBIOLOGY, CHINESE ACADEMY OF SCIENCES
mNeoVis2	SRR23700489	SAMN33583496	SRP425645	SRX19562343	Neogale vison	INSTITUTE OF MICROBIOLOGY, CHINESE ACADEMY OF SCIENCES
mNeoVis2	SRR23700490	SAMN33583496	SRP425645	SRX19562342	Neogale vison	INSTITUTE OF MICROBIOLOGY, CHINESE ACADEMY OF SCIENCES
mNeoVis2	SRR23700491	SAMN33583495	SRP425645	SRX19562341	Neogale vison	INSTITUTE OF MICROBIOLOGY, CHINESE ACADEMY OF SCIENCES
mNeoVis2	SRR23700492	SAMN33583495	SRP425645	SRX19562340	Neogale vison	INSTITUTE OF MICROBIOLOGY, CHINESE ACADEMY OF SCIENCES
mNeoVis2	SRR23700493	SAMN33583495	SRP425645	SRX19562339	Neogale vison	INSTITUTE OF MICROBIOLOGY, CHINESE ACADEMY OF SCIENCES
mNeoVis2	SRR23700494	SAMN33583494	SRP425645	SRX19562338	Neogale vison	INSTITUTE OF MICROBIOLOGY, CHINESE ACADEMY OF SCIENCES
mNeoVis2	SRR23700495	SAMN33583494	SRP425645	SRX19562337	Neogale vison	INSTITUTE OF MICROBIOLOGY, CHINESE ACADEMY OF SCIENCES
mNeoVis2	SRR23700496	SAMN33583494	SRP425645	SRX19562336	Neogale vison	INSTITUTE OF MICROBIOLOGY, CHINESE ACADEMY OF SCIENCES
mNeoVis2	SRR34387260	SAMN49814451	SRP598453	SRX29551929	Neogale vison	NORTHEAST AGRICULTURAL UNIVERSITY
mNeoVis2	SRR34387261	SAMN49814450	SRP598453	SRX29551928	Neogale vison	NORTHEAST AGRICULTURAL UNIVERSITY
mNeoVis2	SRR34387262	SAMN49814449	SRP598453	SRX29551927	Neogale vison	NORTHEAST AGRICULTURAL UNIVERSITY
mNeoVis2	SRR34387263	SAMN49814448	SRP598453	SRX29551926	Neogale vison	NORTHEAST AGRICULTURAL UNIVERSITY
mNeoVis2	SRR34387264	SAMN49814447	SRP598453	SRX29551925	Neogale vison	NORTHEAST AGRICULTURAL UNIVERSITY
mNeoVis2	SRR34387265	SAMN49814446	SRP598453	SRX29551924	Neogale vison	NORTHEAST AGRICULTURAL UNIVERSITY
mNeoVis2	SRR34387266	SAMN49814477	SRP598453	SRX29551923	Neogale vison	NORTHEAST AGRICULTURAL UNIVERSITY
mNeoVis2	SRR34387267	SAMN49814476	SRP598453	SRX29551922	Neogale vison	NORTHEAST AGRICULTURAL UNIVERSITY
mNeoVis2	SRR34387268	SAMN49814475	SRP598453	SRX29551921	Neogale vison	NORTHEAST AGRICULTURAL UNIVERSITY
mNeoVis2	SRR34387269	SAMN49814474	SRP598453	SRX29551920	Neogale vison	NORTHEAST AGRICULTURAL UNIVERSITY
mNeoVis2	SRR34387270	SAMN49814473	SRP598453	SRX29551919	Neogale vison	NORTHEAST AGRICULTURAL UNIVERSITY
mNeoVis2	SRR34387271	SAMN49814472	SRP598453	SRX29551918	Neogale vison	NORTHEAST AGRICULTURAL UNIVERSITY
mNeoVis2	SRR34387272	SAMN49814445	SRP598453	SRX29551917	Neogale vison	NORTHEAST AGRICULTURAL UNIVERSITY
mNeoVis2	SRR34387273	SAMN49814471	SRP598453	SRX29551916	Neogale vison	NORTHEAST AGRICULTURAL UNIVERSITY
mNeoVis2	SRR34387274	SAMN49814470	SRP598453	SRX29551915	Neogale vison	NORTHEAST AGRICULTURAL UNIVERSITY
mNeoVis2	SRR34387275	SAMN49814469	SRP598453	SRX29551914	Neogale vison	NORTHEAST AGRICULTURAL UNIVERSITY
mNeoVis2	SRR34387276	SAMN49814468	SRP598453	SRX29551913	Neogale vison	NORTHEAST AGRICULTURAL UNIVERSITY
mNeoVis2	SRR34387277	SAMN49814467	SRP598453	SRX29551912	Neogale vison	NORTHEAST AGRICULTURAL UNIVERSITY
mNeoVis2	SRR34387278	SAMN49814466	SRP598453	SRX29551911	Neogale vison	NORTHEAST AGRICULTURAL UNIVERSITY
mNeoVis2	SRR34387279	SAMN49814465	SRP598453	SRX29551910	Neogale vison	NORTHEAST AGRICULTURAL UNIVERSITY
mNeoVis2	SRR34387280	SAMN49814464	SRP598453	SRX29551909	Neogale vison	NORTHEAST AGRICULTURAL UNIVERSITY
mNeoVis2	SRR34387281	SAMN49814463	SRP598453	SRX29551908	Neogale vison	NORTHEAST AGRICULTURAL UNIVERSITY
mNeoVis2	SRR34387282	SAMN49814462	SRP598453	SRX29551907	Neogale vison	NORTHEAST AGRICULTURAL UNIVERSITY
mNeoVis2	SRR34387283	SAMN49814444	SRP598453	SRX29551906	Neogale vison	NORTHEAST AGRICULTURAL UNIVERSITY
mNeoVis2	SRR34387284	SAMN49814461	SRP598453	SRX29551905	Neogale vison	NORTHEAST AGRICULTURAL UNIVERSITY
mNeoVis2	SRR34387285	SAMN49814460	SRP598453	SRX29551904	Neogale vison	NORTHEAST AGRICULTURAL UNIVERSITY
mNeoVis2	SRR34387286	SAMN49814459	SRP598453	SRX29551903	Neogale vison	NORTHEAST AGRICULTURAL UNIVERSITY
mNeoVis2	SRR34387287	SAMN49814458	SRP598453	SRX29551902	Neogale vison	NORTHEAST AGRICULTURAL UNIVERSITY
mNeoVis2	SRR34387288	SAMN49814457	SRP598453	SRX29551901	Neogale vison	NORTHEAST AGRICULTURAL UNIVERSITY
mNeoVis2	SRR34387289	SAMN49814456	SRP598453	SRX29551900	Neogale vison	NORTHEAST AGRICULTURAL UNIVERSITY
mNeoVis2	SRR34387290	SAMN49814455	SRP598453	SRX29551899	Neogale vison	NORTHEAST AGRICULTURAL UNIVERSITY
mNeoVis2	SRR34387291	SAMN49814454	SRP598453	SRX29551898	Neogale vison	NORTHEAST AGRICULTURAL UNIVERSITY
mNeoVis2	SRR34387292	SAMN49814453	SRP598453	SRX29551897	Neogale vison	NORTHEAST AGRICULTURAL UNIVERSITY
mNeoVis2	SRR34387293	SAMN49814452	SRP598453	SRX29551896	Neogale vison	NORTHEAST AGRICULTURAL UNIVERSITY
mNeoVis2	SRR34387294	SAMN49814443	SRP598453	SRX29551895	Neogale vison	NORTHEAST AGRICULTURAL UNIVERSITY
mNeoVis2	SRR34387295	SAMN49814442	SRP598453	SRX29551894	Neogale vison	NORTHEAST AGRICULTURAL UNIVERSITY
mNycCou1	ERR1331724	SAMEA3903384	ERP014610	ERX1403344	Nycticebus coucang	European Bioinformatics Institute;Cambridge Institute - Cancer Research UK and University of Cambridge
mNycCou1	SRR12579718	SAMN15863170	SRP279931	SRX9066572	Xanthonycticebus pygmaeus	KUNMING INSTITUTE OF ZOOLOGY
mNycCou1	SRR12579719	SAMN15863169	SRP279931	SRX9066571	Xanthonycticebus pygmaeus	KUNMING INSTITUTE OF ZOOLOGY
mNycCou1	SRR12579720	SAMN15863168	SRP279931	SRX9066570	Xanthonycticebus pygmaeus	KUNMING INSTITUTE OF ZOOLOGY
mNycCou1	SRR12579721	SAMN15863167	SRP279931	SRX9066569	Xanthonycticebus pygmaeus	KUNMING INSTITUTE OF ZOOLOGY
mNycCou1	SRR12579722	SAMN15863166	SRP279931	SRX9066568	Xanthonycticebus pygmaeus	KUNMING INSTITUTE OF ZOOLOGY
mNycCou1	SRR12579723	SAMN15863165	SRP279931	SRX9066567	Xanthonycticebus pygmaeus	KUNMING INSTITUTE OF ZOOLOGY
mNycCou1	SRR12579724	SAMN15863164	SRP279931	SRX9066566	Xanthonycticebus pygmaeus	KUNMING INSTITUTE OF ZOOLOGY
mNycCou1	SRR12579725	SAMN15863163	SRP279931	SRX9066565	Xanthonycticebus pygmaeus	KUNMING INSTITUTE OF ZOOLOGY
mNycCou1	SRR361349	SAMN00744103	SRP008743	SRX104348	Nycticebus coucang	UNIVERSITY OF CHICAGO
mNycCou1	SRR361354	SAMN00744108	SRP008743	SRX104353	Nycticebus coucang	UNIVERSITY OF CHICAGO
mNycCou1	SRR361360	SAMN00744114	SRP008743	SRX104359	Nycticebus coucang	UNIVERSITY OF CHICAGO
mNycCou1	SRR363083	SAMN00744119	SRP008743	SRX104786	Nycticebus coucang	UNIVERSITY OF CHICAGO
mNycLei1	ERR13494012	SAMEA114250339	ERP163059	ERX12864279	Nyctalus leisleri	WELLCOME SANGER INSTITUTE
mNycLei1	ERR13967126	SAMEA114250348	ERP163059	ERX13368219	Nyctalus leisleri	WELLCOME SANGER INSTITUTE
mNycLei1	ERR13967127	SAMEA114250343	ERP163059	ERX13368220	Nyctalus leisleri	WELLCOME SANGER INSTITUTE
mNycLei1	ERR13967128	SAMEA114250344	ERP163059	ERX13368221	Nyctalus leisleri	WELLCOME SANGER INSTITUTE
mNycLei1	ERR13967129	SAMEA114250340	ERP163059	ERX13368222	Nyctalus leisleri	WELLCOME SANGER INSTITUTE
mNycLei1	SRR27719165	SAMN32422954	SRP485754	SRX23385212	Nyctalus aviator	NORTHEAST NORMAL UNIVERSITY
mNycLei1	SRR27719166	SAMN32422954	SRP485754	SRX23385210	Nyctalus aviator	NORTHEAST NORMAL UNIVERSITY
mNycLei1	SRR27719167	SAMN32422954	SRP485754	SRX23385209	Nyctalus aviator	NORTHEAST NORMAL UNIVERSITY
mNycLei1	SRR27719168	SAMN32422954	SRP485754	SRX23385208	Nyctalus aviator	NORTHEAST NORMAL UNIVERSITY
mNycLei1	SRR27719169	SAMN32422954	SRP485754	SRX23385211	Nyctalus aviator	NORTHEAST NORMAL UNIVERSITY
mNycLei1	SRR27719170	SAMN32422954	SRP485754	SRX23385207	Nyctalus aviator	NORTHEAST NORMAL UNIVERSITY
mNycLei1	SRR27719171	SAMN32422954	SRP485754	SRX23385206	Nyctalus aviator	NORTHEAST NORMAL UNIVERSITY
mNycLei1	SRR27719172	SAMN32422954	SRP485754	SRX23385205	Nyctalus aviator	NORTHEAST NORMAL UNIVERSITY
mNycLei1	SRR27719173	SAMN32422954	SRP485754	SRX23385204	Nyctalus aviator	NORTHEAST NORMAL UNIVERSITY
mOchPri1	SRR17999603	SAMN25824060	SRP359487	SRX14155247	Ochotona curzoniae	QINGHAI UNIVERSITY
mOchPri1	SRR17999604	SAMN25824059	SRP359487	SRX14155246	Ochotona curzoniae	QINGHAI UNIVERSITY
mOchPri1	SRR17999605	SAMN25824058	SRP359487	SRX14155245	Ochotona curzoniae	QINGHAI UNIVERSITY
mOchPri1	SRR17999606	SAMN25824057	SRP359487	SRX14155244	Ochotona curzoniae	QINGHAI UNIVERSITY
mOchPri1	SRR17999607	SAMN25824056	SRP359487	SRX14155243	Ochotona curzoniae	QINGHAI UNIVERSITY
mOchPri1	SRR17999608	SAMN25824055	SRP359487	SRX14155242	Ochotona curzoniae	QINGHAI UNIVERSITY
mOchPri1	SRR18159242	SAMN26288055	SRP361714	SRX14306678	Ochotona	CAS
mOchPri1	SRR18159243	SAMN26288054	SRP361714	SRX14306677	Ochotona	CAS
mOchPri1	SRR18159244	SAMN26288053	SRP361714	SRX14306676	Ochotona	CAS
mOchPri1	SRR18159245	SAMN26288052	SRP361714	SRX14306675	Ochotona	CAS
mOchPri1	SRR18159246	SAMN26288051	SRP361714	SRX14306674	Ochotona	CAS
mOchPri1	SRR18159247	SAMN26288050	SRP361714	SRX14306673	Ochotona	CAS
mOchPri1	SRR18159248	SAMN26288049	SRP361714	SRX14306672	Ochotona	CAS
mOchPri1	SRR18159249	SAMN26288048	SRP361714	SRX14306671	Ochotona	CAS
mOchPri1	SRR18159250	SAMN26288063	SRP361714	SRX14306670	Ochotona	CAS
mOchPri1	SRR18159251	SAMN26288062	SRP361714	SRX14306669	Ochotona	CAS
mOchPri1	SRR18159252	SAMN26288061	SRP361714	SRX14306668	Ochotona	CAS
mOchPri1	SRR18159253	SAMN26288060	SRP361714	SRX14306667	Ochotona	CAS
mOchPri1	SRR18159254	SAMN26288059	SRP361714	SRX14306666	Ochotona	CAS
mOchPri1	SRR18159255	SAMN26288058	SRP361714	SRX14306665	Ochotona	CAS
mOchPri1	SRR18159256	SAMN26288057	SRP361714	SRX14306664	Ochotona	CAS
mOchPri1	SRR18159257	SAMN26288056	SRP361714	SRX14306663	Ochotona	CAS
mOchPri1	SRR18159258	SAMN26288047	SRP361714	SRX14306662	Ochotona	CAS
mOchPri1	SRR18159259	SAMN26288046	SRP361714	SRX14306661	Ochotona	CAS
mOchPri1	SRR5427990	SAMN06697650	SRP103241	SRX2718014	Ochotona roylei	STANFORD UNIVERSITY
mOchPri1	SRR5427991	SAMN06697649	SRP103241	SRX2718015	Ochotona roylei	STANFORD UNIVERSITY
mOchPri1	SRR5427992	SAMN06697648	SRP103241	SRX2718016	Ochotona roylei	STANFORD UNIVERSITY
mOchPri1	SRR5427993	SAMN06697647	SRP103241	SRX2718017	Ochotona roylei	STANFORD UNIVERSITY
mOchPri1	SRR5427994	SAMN06697646	SRP103241	SRX2718018	Ochotona roylei	STANFORD UNIVERSITY
mOchPri1	SRR5427995	SAMN06697645	SRP103241	SRX2718019	Ochotona roylei	STANFORD UNIVERSITY
mOchPri1	SRR5427996	SAMN06697644	SRP103241	SRX2718020	Ochotona roylei	STANFORD UNIVERSITY
mOchPri1	SRR5427997	SAMN06697643	SRP103241	SRX2718021	Ochotona roylei	STANFORD UNIVERSITY
mOchPri1	SRR5427998	SAMN06697642	SRP103241	SRX2718022	Ochotona roylei	STANFORD UNIVERSITY
mOchPri1	SRR5427999	SAMN06697641	SRP103241	SRX2718023	Ochotona roylei	STANFORD UNIVERSITY
mOchPri1	SRR5428000	SAMN06697640	SRP103241	SRX2718024	Ochotona roylei	STANFORD UNIVERSITY
mOchPri1	SRR5428001	SAMN06697639	SRP103241	SRX2718025	Ochotona roylei	STANFORD UNIVERSITY
mOchPri1	SRR5428002	SAMN06697638	SRP103241	SRX2718026	Ochotona roylei	STANFORD UNIVERSITY
mOchPri1	SRR5428003	SAMN06697637	SRP103241	SRX2718027	Ochotona roylei	STANFORD UNIVERSITY
mOchPri1	SRR5428004	SAMN06697636	SRP103241	SRX2718028	Ochotona roylei	STANFORD UNIVERSITY
mOchPri1	SRR5428005	SAMN06697635	SRP103241	SRX2718029	Ochotona roylei	STANFORD UNIVERSITY
mOchPri1	SRR5428006	SAMN06697634	SRP103241	SRX2718030	Ochotona roylei	STANFORD UNIVERSITY
mOchPri1	SRR5428007	SAMN06697633	SRP103241	SRX2718031	Ochotona roylei	STANFORD UNIVERSITY
mOchPri1	SRR5428008	SAMN06697632	SRP103241	SRX2718032	Ochotona roylei	STANFORD UNIVERSITY
mOchPri1	SRR5428009	SAMN06697631	SRP103241	SRX2718033	Ochotona roylei	STANFORD UNIVERSITY
mOchPri1	SRR5621564	SAMN07155458	SRP108157	SRX2865131	Ochotona dauurica	STANFORD UNIVERSITY
mOchPri1	SRR5621565	SAMN07155457	SRP108157	SRX2865130	Ochotona dauurica	STANFORD UNIVERSITY
mOchPri1	SRR5621566	SAMN07155444	SRP108157	SRX2865129	Ochotona dauurica	STANFORD UNIVERSITY
mOchPri1	SRR5621567	SAMN07155443	SRP108157	SRX2865128	Ochotona dauurica	STANFORD UNIVERSITY
mOchPri1	SRR5621568	SAMN07155454	SRP108157	SRX2865127	Ochotona dauurica	STANFORD UNIVERSITY
mOchPri1	SRR5621569	SAMN07155453	SRP108157	SRX2865126	Ochotona dauurica	STANFORD UNIVERSITY
mOchPri1	SRR5621570	SAMN07155456	SRP108157	SRX2865125	Ochotona dauurica	STANFORD UNIVERSITY
mOchPri1	SRR5621571	SAMN07155455	SRP108157	SRX2865124	Ochotona dauurica	STANFORD UNIVERSITY
mOchPri1	SRR5621572	SAMN07155446	SRP108157	SRX2865123	Ochotona dauurica	STANFORD UNIVERSITY
mOchPri1	SRR5621573	SAMN07155445	SRP108157	SRX2865122	Ochotona dauurica	STANFORD UNIVERSITY
mOchPri1	SRR5621574	SAMN07155458	SRP108157	SRX2865121	Ochotona dauurica	STANFORD UNIVERSITY
mOchPri1	SRR5621575	SAMN07155457	SRP108157	SRX2865120	Ochotona dauurica	STANFORD UNIVERSITY
mOchPri1	SRR5621576	SAMN07155452	SRP108157	SRX2865119	Ochotona dauurica	STANFORD UNIVERSITY
mOchPri1	SRR5621577	SAMN07155451	SRP108157	SRX2865118	Ochotona dauurica	STANFORD UNIVERSITY
mOchPri1	SRR5621578	SAMN07155450	SRP108157	SRX2865117	Ochotona dauurica	STANFORD UNIVERSITY
mOchPri1	SRR5621579	SAMN07155449	SRP108157	SRX2865116	Ochotona dauurica	STANFORD UNIVERSITY
mOchPri1	SRR5621580	SAMN07155448	SRP108157	SRX2865115	Ochotona dauurica	STANFORD UNIVERSITY
mOchPri1	SRR5621581	SAMN07155447	SRP108157	SRX2865114	Ochotona dauurica	STANFORD UNIVERSITY
mOchPri1	SRR5621582	SAMN07155446	SRP108157	SRX2865113	Ochotona dauurica	STANFORD UNIVERSITY
mOchPri1	SRR5621583	SAMN07155445	SRP108157	SRX2865112	Ochotona dauurica	STANFORD UNIVERSITY
mOchPri1	SRR5621584	SAMN07155444	SRP108157	SRX2865111	Ochotona dauurica	STANFORD UNIVERSITY
mOchPri1	SRR5621585	SAMN07155443	SRP108157	SRX2865110	Ochotona dauurica	STANFORD UNIVERSITY
mOchPri1	SRR5621586	SAMN07155455	SRP108157	SRX2865109	Ochotona dauurica	STANFORD UNIVERSITY
mOchPri1	SRR5621587	SAMN07155456	SRP108157	SRX2865108	Ochotona dauurica	STANFORD UNIVERSITY
mOchPri1	SRR5621588	SAMN07155447	SRP108157	SRX2865107	Ochotona dauurica	STANFORD UNIVERSITY
mOchPri1	SRR5621589	SAMN07155448	SRP108157	SRX2865106	Ochotona dauurica	STANFORD UNIVERSITY
mOchPri1	SRR5621590	SAMN07155449	SRP108157	SRX2865105	Ochotona dauurica	STANFORD UNIVERSITY
mOchPri1	SRR5621591	SAMN07155450	SRP108157	SRX2865104	Ochotona dauurica	STANFORD UNIVERSITY
mOchPri1	SRR5621592	SAMN07155451	SRP108157	SRX2865103	Ochotona dauurica	STANFORD UNIVERSITY
mOchPri1	SRR5621593	SAMN07155452	SRP108157	SRX2865102	Ochotona dauurica	STANFORD UNIVERSITY
mOchPri1	SRR5621594	SAMN07155453	SRP108157	SRX2865101	Ochotona dauurica	STANFORD UNIVERSITY
mOchPri1	SRR5621595	SAMN07155454	SRP108157	SRX2865100	Ochotona dauurica	STANFORD UNIVERSITY
mOncTor1	ERR1715269	SAMEA4066697	ERP013947	ERX1785503	Onychomys torridus	Wellcome Sanger Institute;SC
mOncTor1	ERR1715270	SAMEA4066698	ERP013947	ERX1785504	Onychomys torridus	Wellcome Sanger Institute;SC
mOncTor1	ERR1715271	SAMEA4066699	ERP013947	ERX1785505	Onychomys torridus	Wellcome Sanger Institute;SC
mOncTor1	ERR1715272	SAMEA4066700	ERP013947	ERX1785506	Onychomys torridus	Wellcome Sanger Institute;SC
mOncTor1	ERR1715273	SAMEA4066701	ERP013947	ERX1785507	Onychomys torridus	Wellcome Sanger Institute;SC
mOncTor1	ERR1715274	SAMEA4066702	ERP013947	ERX1785508	Onychomys torridus	Wellcome Sanger Institute;SC
mOncTor1	ERR1715275	SAMEA4066703	ERP013947	ERX1785509	Onychomys torridus	Wellcome Sanger Institute;SC
mOncTor1	ERR1715276	SAMEA4066704	ERP013947	ERX1785510	Onychomys torridus	Wellcome Sanger Institute;SC
mOncTor1	ERR1715277	SAMEA4066705	ERP013947	ERX1785511	Onychomys torridus	Wellcome Sanger Institute;SC
mOncTor1	ERR1715278	SAMEA4066706	ERP013947	ERX1785512	Onychomys torridus	Wellcome Sanger Institute;SC
mOncTor1	ERR1715279	SAMEA4066707	ERP013947	ERX1785513	Onychomys torridus	Wellcome Sanger Institute;SC
mOncTor1	ERR1715280	SAMEA4066708	ERP013947	ERX1785514	Onychomys torridus	Wellcome Sanger Institute;SC
mOncTor1	ERR1715281	SAMEA4066709	ERP013947	ERX1785515	Onychomys torridus	Wellcome Sanger Institute;SC
mOncTor1	ERR1715282	SAMEA4066710	ERP013947	ERX1785516	Onychomys torridus	Wellcome Sanger Institute;SC
mOncTor1	ERR1715283	SAMEA4066711	ERP013947	ERX1785517	Onychomys torridus	Wellcome Sanger Institute;SC
mOncTor1	ERR1715284	SAMEA4066697	ERP013947	ERX1785518	Onychomys torridus	Wellcome Sanger Institute;SC
mOncTor1	ERR1715285	SAMEA4066698	ERP013947	ERX1785519	Onychomys torridus	Wellcome Sanger Institute;SC
mOncTor1	ERR1715286	SAMEA4066699	ERP013947	ERX1785520	Onychomys torridus	Wellcome Sanger Institute;SC
mOncTor1	ERR1715287	SAMEA4066700	ERP013947	ERX1785521	Onychomys torridus	Wellcome Sanger Institute;SC
mOncTor1	ERR1715288	SAMEA4066701	ERP013947	ERX1785522	Onychomys torridus	Wellcome Sanger Institute;SC
mOncTor1	ERR1715289	SAMEA4066702	ERP013947	ERX1785523	Onychomys torridus	Wellcome Sanger Institute;SC
mOncTor1	ERR1715290	SAMEA4066703	ERP013947	ERX1785524	Onychomys torridus	Wellcome Sanger Institute;SC
mOncTor1	ERR1715291	SAMEA4066704	ERP013947	ERX1785525	Onychomys torridus	Wellcome Sanger Institute;SC
mOncTor1	ERR1715292	SAMEA4066705	ERP013947	ERX1785526	Onychomys torridus	Wellcome Sanger Institute;SC
mOncTor1	ERR1715293	SAMEA4066706	ERP013947	ERX1785527	Onychomys torridus	Wellcome Sanger Institute;SC
mOncTor1	ERR1715294	SAMEA4066707	ERP013947	ERX1785528	Onychomys torridus	Wellcome Sanger Institute;SC
mOncTor1	ERR1715295	SAMEA4066708	ERP013947	ERX1785529	Onychomys torridus	Wellcome Sanger Institute;SC
mOncTor1	ERR1715296	SAMEA4066709	ERP013947	ERX1785530	Onychomys torridus	Wellcome Sanger Institute;SC
mOncTor1	ERR1715297	SAMEA4066710	ERP013947	ERX1785531	Onychomys torridus	Wellcome Sanger Institute;SC
mOncTor1	ERR1715298	SAMEA4066711	ERP013947	ERX1785532	Onychomys torridus	Wellcome Sanger Institute;SC
mOrnAna1	ERR2812421	SAMEA4939660	ERP111066	ERX2819252	Ornithorhynchus anatinus	European Bioinformatics Institute;Center for Molecular Biology (ZMBH);Heidelberg University
mOrnAna1	ERR2812424	SAMEA4939663	ERP111066	ERX2819255	Ornithorhynchus anatinus	European Bioinformatics Institute;Center for Molecular Biology (ZMBH);Heidelberg University
mOrnAna1	ERR2812427	SAMEA4939666	ERP111066	ERX2819258	Ornithorhynchus anatinus	European Bioinformatics Institute;Center for Molecular Biology (ZMBH);Heidelberg University
mOrnAna1	ERR2812428	SAMEA4939667	ERP111066	ERX2819259	Ornithorhynchus anatinus	European Bioinformatics Institute;Center for Molecular Biology (ZMBH);Heidelberg University
mOrnAna1	ERR2812435	SAMEA4939674	ERP111066	ERX2819266	Ornithorhynchus anatinus	European Bioinformatics Institute;Center for Molecular Biology (ZMBH);Heidelberg University
mOrnAna1	SRR000910	SAMN00000115	SRP000120	SRX000186	Ornithorhynchus anatinus	WUGSC
mOrnAna1	SRR000911	SAMN00000115	SRP000120	SRX000186	Ornithorhynchus anatinus	WUGSC
mOrnAna1	SRR000912	SAMN00000115	SRP000120	SRX000186	Ornithorhynchus anatinus	WUGSC
mOrnAna1	SRR1289525	SAMN02781342	SRP042024	SRX544838	Ornithorhynchus anatinus	GEO
mOrnAna1	SRR306724	SAMN00632131	SRP007412	SRX081881	Ornithorhynchus anatinus	GEO
mOrnAna1	SRR306725	SAMN00632131	SRP007412	SRX081881	Ornithorhynchus anatinus	GEO
mOrnAna1	SRR306726	SAMN00632132	SRP007412	SRX081882	Ornithorhynchus anatinus	GEO
mOrnAna1	SRR306727	SAMN00632132	SRP007412	SRX081882	Ornithorhynchus anatinus	GEO
mOrnAna1	SRR306728	SAMN00632133	SRP007412	SRX081883	Ornithorhynchus anatinus	GEO
mOrnAna1	SRR306729	SAMN00632134	SRP007412	SRX081884	Ornithorhynchus anatinus	GEO
mOrnAna1	SRR306730	SAMN00632135	SRP007412	SRX081885	Ornithorhynchus anatinus	GEO
mOrnAna1	SRR306731	SAMN00632136	SRP007412	SRX081886	Ornithorhynchus anatinus	GEO
mOrnAna1	SRR306732	SAMN00632137	SRP007412	SRX081887	Ornithorhynchus anatinus	GEO
mOrnAna1	SRR306733	SAMN00632138	SRP007412	SRX081888	Ornithorhynchus anatinus	GEO
mOrnAna1	SRR306734	SAMN00632138	SRP007412	SRX081888	Ornithorhynchus anatinus	GEO
mOrnAna1	SRR306735	SAMN00632139	SRP007412	SRX081889	Ornithorhynchus anatinus	GEO
mOrnAna1	SRR306736	SAMN00632139	SRP007412	SRX081889	Ornithorhynchus anatinus	GEO
mOrnAna1	SRR306737	SAMN00632140	SRP007412	SRX081890	Ornithorhynchus anatinus	GEO
mOrnAna1	SRR306738	SAMN00632140	SRP007412	SRX081890	Ornithorhynchus anatinus	GEO
mOrnAna1	SRR306739	SAMN00632141	SRP007412	SRX081891	Ornithorhynchus anatinus	GEO
mOrnAna1	SRR306740	SAMN00632142	SRP007412	SRX081892	Ornithorhynchus anatinus	GEO
mOrnAna1	SRR306741	SAMN00632142	SRP007412	SRX081892	Ornithorhynchus anatinus	GEO
mOrnAna1	SRR351274	SAMN00738163	SRP000120	SRX100227	Ornithorhynchus anatinus	WUGSC
mOrnAna1	SRR351275	SAMN00738161	SRP000120	SRX100226	Ornithorhynchus anatinus	WUGSC
mOrnAna1	SRR351276	SAMN00738163	SRP000120	SRX100227	Ornithorhynchus anatinus	WUGSC
mOrnAna1	SRR351277	SAMN00738163	SRP000120	SRX100227	Ornithorhynchus anatinus	WUGSC
mOrnAna1	SRR351278	SAMN00738163	SRP000120	SRX100227	Ornithorhynchus anatinus	WUGSC
mOrnAna1	SRR351279	SAMN00738161	SRP000120	SRX100226	Ornithorhynchus anatinus	WUGSC
mOrnAna1	SRR351280	SAMN00738161	SRP000120	SRX100226	Ornithorhynchus anatinus	WUGSC
mOrnAna1	SRR351281	SAMN00738161	SRP000120	SRX100226	Ornithorhynchus anatinus	WUGSC
mOrnAna1	SRR351282	SAMN00738163	SRP000120	SRX100227	Ornithorhynchus anatinus	WUGSC
mOrnAna1	SRR351283	SAMN00738163	SRP000120	SRX100227	Ornithorhynchus anatinus	WUGSC
mOrnAna1	SRR351284	SAMN00738161	SRP000120	SRX100226	Ornithorhynchus anatinus	WUGSC
mOrnAna1	SRR351285	SAMN00738161	SRP000120	SRX100226	Ornithorhynchus anatinus	WUGSC
mOrnAna1	SRR351415	SAMN00738162	SRP000120	SRX100327	Ornithorhynchus anatinus	WUGSC
mOrnAna1	SRR351416	SAMN00738164	SRP000120	SRX100329	Ornithorhynchus anatinus	WUGSC
mOrnAna1	SRR351417	SAMN00738162	SRP000120	SRX100327	Ornithorhynchus anatinus	WUGSC
mOrnAna1	SRR351418	SAMN00738160	SRP000120	SRX100328	Ornithorhynchus anatinus	WUGSC
mOrnAna1	SRR351419	SAMN00738162	SRP000120	SRX100327	Ornithorhynchus anatinus	WUGSC
mOrnAna1	SRR351448	SAMN00738160	SRP000120	SRX100328	Ornithorhynchus anatinus	WUGSC
mOrnAna1	SRR351449	SAMN00738160	SRP000120	SRX100328	Ornithorhynchus anatinus	WUGSC
mOrnAna1	SRR351450	SAMN00738162	SRP000120	SRX100327	Ornithorhynchus anatinus	WUGSC
mOrnAna1	SRR351451	SAMN00738164	SRP000120	SRX100329	Ornithorhynchus anatinus	WUGSC
mOrnAna1	SRR351454	SAMN00738160	SRP000120	SRX100328	Ornithorhynchus anatinus	WUGSC
mOrnAna1	SRR351455	SAMN00738160	SRP000120	SRX100328	Ornithorhynchus anatinus	WUGSC
mOrnAna1	SRR351457	SAMN00738162	SRP000120	SRX100327	Ornithorhynchus anatinus	WUGSC
mOrnAna1	SRR351458	SAMN00738164	SRP000120	SRX100329	Ornithorhynchus anatinus	WUGSC
mOrnAna1	SRR351459	SAMN00738162	SRP000120	SRX100327	Ornithorhynchus anatinus	WUGSC
mOrnAna1	SRR351460	SAMN00738160	SRP000120	SRX100328	Ornithorhynchus anatinus	WUGSC
mOrnAna1	SRR351461	SAMN00738160	SRP000120	SRX100328	Ornithorhynchus anatinus	WUGSC
mOrnAna1	SRR351462	SAMN00738164	SRP000120	SRX100329	Ornithorhynchus anatinus	WUGSC
mOrnAna1	SRR351463	SAMN00738160	SRP000120	SRX100328	Ornithorhynchus anatinus	WUGSC
mOrnAna1	SRR351464	SAMN00738164	SRP000120	SRX100329	Ornithorhynchus anatinus	WUGSC
mOrnAna1	SRR353543	SAMN00738164	SRP000120	SRX100329	Ornithorhynchus anatinus	WUGSC
mOrnAna1	SRR414996	SAMN00792926	SRP011081	SRX122683	Ornithorhynchus anatinus	GEO
mOrnAna1	SRR414997	SAMN00792927	SRP011081	SRX122684	Ornithorhynchus anatinus	GEO
mOrnAna1	SRR414998	SAMN00792928	SRP011081	SRX122685	Ornithorhynchus anatinus	GEO
mOrnAna1	SRR5412222	SAMN06679927	SRP102989	SRX2704270	Ornithorhynchus anatinus	GEO
mOrnAna1	SRR5412223	SAMN06679926	SRP102989	SRX2704271	Ornithorhynchus anatinus	GEO
mOrnAna1	SRR5412224	SAMN06679925	SRP102989	SRX2704272	Ornithorhynchus anatinus	GEO
mOrnAna1	SRR5412225	SAMN06679924	SRP102989	SRX2704273	Ornithorhynchus anatinus	GEO
mOrnAna1	SRR5412226	SAMN06679923	SRP102989	SRX2704274	Ornithorhynchus anatinus	GEO
mOrnAna1	SRR5412227	SAMN06679922	SRP102989	SRX2704275	Ornithorhynchus anatinus	GEO
mOrnAna1	SRR5412228	SAMN06679921	SRP102989	SRX2704276	Ornithorhynchus anatinus	GEO
mOrnAna1	SRR5412229	SAMN06679920	SRP102989	SRX2704277	Ornithorhynchus anatinus	GEO
mOrnAna1	SRR5412230	SAMN06679919	SRP102989	SRX2704278	Ornithorhynchus anatinus	GEO
mOrnAna1	SRR5412231	SAMN06679918	SRP102989	SRX2704279	Ornithorhynchus anatinus	GEO
mOrnAna1	SRR5412232	SAMN06679917	SRP102989	SRX2704280	Ornithorhynchus anatinus	GEO
mOrnAna1	SRR5412233	SAMN06679833	SRP102989	SRX2704281	Ornithorhynchus anatinus	GEO
mOrnAna1	SRR5412234	SAMN06679832	SRP102989	SRX2704282	Ornithorhynchus anatinus	GEO
mOrnAna1	SRR5412235	SAMN06679887	SRP102989	SRX2704283	Ornithorhynchus anatinus	GEO
mOrnAna1	SRR5412236	SAMN06679886	SRP102989	SRX2704284	Ornithorhynchus anatinus	GEO
mOrnAna1	SRR5412237	SAMN06679885	SRP102989	SRX2704285	Ornithorhynchus anatinus	GEO
mOrnAna1	SRR5412238	SAMN06679884	SRP102989	SRX2704286	Ornithorhynchus anatinus	GEO
mOrnAna1	SRR5412239	SAMN06679883	SRP102989	SRX2704287	Ornithorhynchus anatinus	GEO
mOrnAna1	SRR5412240	SAMN06679882	SRP102989	SRX2704288	Ornithorhynchus anatinus	GEO
mOrnAna1	SRR5412241	SAMN06679881	SRP102989	SRX2704289	Ornithorhynchus anatinus	GEO
mOrnAna1	SRR649381	SAMN01886769	SRP017959	SRX217698	Ornithorhynchus anatinus	GEO
mOrnAna1	SRR649382	SAMN01886770	SRP017959	SRX217699	Ornithorhynchus anatinus	GEO
mOrnAna1	SRR649383	SAMN01886771	SRP017959	SRX217700	Ornithorhynchus anatinus	GEO
mOrnAna1	SRR649384	SAMN01886771	SRP017959	SRX217700	Ornithorhynchus anatinus	GEO
mOrnAna1	SRR943349	SAMN02265399	SRP017959	SRX328084	Ornithorhynchus anatinus	GEO
mOrnAna1	SRR943350	SAMN02265396	SRP017959	SRX328085	Ornithorhynchus anatinus	GEO
mOryCun1	ERR2587349	SAMEA4670040	ERP108867	ERX2603625	Oryctolagus cuniculus	European Bioinformatics Institute;The University of Heidelberg
mOryCun1	ERR2587350	SAMEA4670041	ERP108867	ERX2603626	Oryctolagus cuniculus	European Bioinformatics Institute;The University of Heidelberg
mOryCun1	ERR2587351	SAMEA4670042	ERP108867	ERX2603627	Oryctolagus cuniculus	European Bioinformatics Institute;The University of Heidelberg
mOryCun1	ERR2587352	SAMEA4670043	ERP108867	ERX2603628	Oryctolagus cuniculus	European Bioinformatics Institute;The University of Heidelberg
mOryCun1	ERR3417909	SAMEA5760392	ERP116168	ERX3441347	Oryctolagus cuniculus	European Bioinformatics Institute;European Molecular Biology Laboratory;European Bioinformatics Institute
mOryCun1	ERR3417957	SAMEA5760441	ERP116168	ERX3441395	Oryctolagus cuniculus	European Bioinformatics Institute;European Molecular Biology Laboratory;European Bioinformatics Institute
mOryCun1	ERR3417971	SAMEA5760455	ERP116168	ERX3441409	Oryctolagus cuniculus	European Bioinformatics Institute;European Molecular Biology Laboratory;European Bioinformatics Institute
mOryCun1	ERR3417973	SAMEA5760457	ERP116168	ERX3441411	Oryctolagus cuniculus	European Bioinformatics Institute;European Molecular Biology Laboratory;European Bioinformatics Institute
mOryCun1	ERR3417980	SAMEA5760464	ERP116168	ERX3441418	Oryctolagus cuniculus	European Bioinformatics Institute;European Molecular Biology Laboratory;European Bioinformatics Institute
mOryCun1	ERR3417997	SAMEA5760481	ERP116168	ERX3441435	Oryctolagus cuniculus	European Bioinformatics Institute;European Molecular Biology Laboratory;European Bioinformatics Institute
mOryCun1	SRR12067134	SAMN15340313	SRP268290	SRX8594926	Oryctolagus cuniculus	GEO
mOryCun1	SRR12067135	SAMN15340312	SRP268290	SRX8594927	Oryctolagus cuniculus	GEO
mOryCun1	SRR12067136	SAMN15340311	SRP268290	SRX8594928	Oryctolagus cuniculus	GEO
mOryCun1	SRR12067137	SAMN15340310	SRP268290	SRX8594929	Oryctolagus cuniculus	GEO
mOryCun1	SRR12067138	SAMN15340309	SRP268290	SRX8594930	Oryctolagus cuniculus	GEO
mOryCun1	SRR12067139	SAMN15340308	SRP268290	SRX8594931	Oryctolagus cuniculus	GEO
mOryCun1	SRR12430751	SAMN15792726	SRP277078	SRX8926546	Oryctolagus cuniculus	GEO
mOryCun1	SRR12430752	SAMN15792725	SRP277078	SRX8926547	Oryctolagus cuniculus	GEO
mOryCun1	SRR12430753	SAMN15792724	SRP277078	SRX8926548	Oryctolagus cuniculus	GEO
mOryCun1	SRR12430754	SAMN15792723	SRP277078	SRX8926549	Oryctolagus cuniculus	GEO
mOryCun1	SRR12508426	SAMN15894795	SRP278647	SRX8999186	Oryctolagus cuniculus	GEO
mOryCun1	SRR12508427	SAMN15894794	SRP278647	SRX8999187	Oryctolagus cuniculus	GEO
mOryCun1	SRR12508428	SAMN15894793	SRP278647	SRX8999188	Oryctolagus cuniculus	GEO
mOryCun1	SRR12508429	SAMN15894792	SRP278647	SRX8999189	Oryctolagus cuniculus	GEO
mOryCun1	SRR14038806	SAMN18435518	SRP311717	SRX10415055	Oryctolagus cuniculus	SICHUAN AGRICULTURAL UNIVERSITY
mOryCun1	SRR14038807	SAMN18435517	SRP311717	SRX10415054	Oryctolagus cuniculus	SICHUAN AGRICULTURAL UNIVERSITY
mOryCun1	SRR14038808	SAMN18435508	SRP311717	SRX10415053	Oryctolagus cuniculus	SICHUAN AGRICULTURAL UNIVERSITY
mOryCun1	SRR14038809	SAMN18435507	SRP311717	SRX10415052	Oryctolagus cuniculus	SICHUAN AGRICULTURAL UNIVERSITY
mOryCun1	SRR16016076	SAMN21557360	SRP338284	SRX12302978	Oryctolagus cuniculus	SICHUAN AGRICULTURAL UNIVERSITY
mOryCun1	SRR16016077	SAMN21557359	SRP338284	SRX12302977	Oryctolagus cuniculus	SICHUAN AGRICULTURAL UNIVERSITY
mOryCun1	SRR16016078	SAMN21557350	SRP338284	SRX12302976	Oryctolagus cuniculus	SICHUAN AGRICULTURAL UNIVERSITY
mOryCun1	SRR16016079	SAMN21557349	SRP338284	SRX12302975	Oryctolagus cuniculus	SICHUAN AGRICULTURAL UNIVERSITY
mOryCun1	SRR18685685	SAMN27478633	SRP368261	SRX14786795	Oryctolagus cuniculus	INSTITUTE OF MOLECULAR AND CELL BIOLOGY, A*STAR
mOryCun1	SRR18685686	SAMN27478634	SRP368261	SRX14786794	Oryctolagus cuniculus	INSTITUTE OF MOLECULAR AND CELL BIOLOGY, A*STAR
mOryCun1	SRR18685687	SAMN27478635	SRP368261	SRX14786793	Oryctolagus cuniculus	INSTITUTE OF MOLECULAR AND CELL BIOLOGY, A*STAR
mOryCun1	SRR18685688	SAMN27478636	SRP368261	SRX14786792	Oryctolagus cuniculus	INSTITUTE OF MOLECULAR AND CELL BIOLOGY, A*STAR
mOryCun1	SRR26343979	SAMN37478015	SRP465528	SRX22051847	Oryctolagus cuniculus	HUAZHONG AGRICULTURAL UNIVERSITY
mOryCun1	SRR26343980	SAMN37478014	SRP465528	SRX22051846	Oryctolagus cuniculus	HUAZHONG AGRICULTURAL UNIVERSITY
mOryCun1	SRR26343983	SAMN37478012	SRP465528	SRX22051843	Oryctolagus cuniculus	HUAZHONG AGRICULTURAL UNIVERSITY
mOryCun1	SRR3523291	SAMN05001295	SRP075223	SRX1764999	Oryctolagus cuniculus	YANGZHOU UNIVERSITY
mOryCun1	SRR3528284	SAMN05001295	SRP075223	SRX1764999	Oryctolagus cuniculus	YANGZHOU UNIVERSITY
mOryCun1	SRR388290	SAMN00013649	SRP009665	SRX110710	Oryctolagus cuniculus	BI
mOryCun1	SRR388292	SAMN00013650	SRP009665	SRX110711	Oryctolagus cuniculus	BI
mOryCun1	SRR388293	SAMN00013653	SRP009665	SRX110712	Oryctolagus cuniculus	BI
mOryCun1	SRR388294	SAMN00013655	SRP009665	SRX110713	Oryctolagus cuniculus	BI
mOryCun1	SRR388295	SAMN00013650	SRP009665	SRX110711	Oryctolagus cuniculus	BI
mOryCun1	SRR388296	SAMN00013655	SRP009665	SRX110713	Oryctolagus cuniculus	BI
mOryCun1	SRR388297	SAMN00013659	SRP009665	SRX110714	Oryctolagus cuniculus	BI
mOryCun1	SRR388298	SAMN00013651	SRP009665	SRX110715	Oryctolagus cuniculus	BI
mOryCun1	SRR388299	SAMN00013651	SRP009665	SRX110715	Oryctolagus cuniculus	BI
mOryCun1	SRR388300	SAMN00013650	SRP009665	SRX110711	Oryctolagus cuniculus	BI
mOryCun1	SRR388301	SAMN00013641	SRP009665	SRX110716	Oryctolagus cuniculus	BI
mOryCun1	SRR388302	SAMN00013649	SRP009665	SRX110710	Oryctolagus cuniculus	BI
mOryCun1	SRR388303	SAMN00013659	SRP009665	SRX110714	Oryctolagus cuniculus	BI
mOryCun1	SRR388304	SAMN00013649	SRP009665	SRX110710	Oryctolagus cuniculus	BI
mOryCun1	SRR388305	SAMN00013654	SRP009665	SRX110717	Oryctolagus cuniculus	BI
mOryCun1	SRR388306	SAMN00013637	SRP009665	SRX110718	Oryctolagus cuniculus	BI
mOryCun1	SRR388307	SAMN00013641	SRP009665	SRX110716	Oryctolagus cuniculus	BI
mOryCun1	SRR388308	SAMN00013641	SRP009665	SRX110716	Oryctolagus cuniculus	BI
mOryCun1	SRR388309	SAMN00013653	SRP009665	SRX110712	Oryctolagus cuniculus	BI
mOryCun1	SRR388310	SAMN00013659	SRP009665	SRX110714	Oryctolagus cuniculus	BI
mOryCun1	SRR388311	SAMN00013637	SRP009665	SRX110718	Oryctolagus cuniculus	BI
mOryCun1	SRR388312	SAMN00013654	SRP009665	SRX110717	Oryctolagus cuniculus	BI
mOryCun1	SRR388313	SAMN00013655	SRP009665	SRX110713	Oryctolagus cuniculus	BI
mOryCun1	SRR388314	SAMN00013637	SRP009665	SRX110718	Oryctolagus cuniculus	BI
mOryCun1	SRR388315	SAMN00013654	SRP009665	SRX110717	Oryctolagus cuniculus	BI
mOryCun1	SRR388316	SAMN00013645	SRP009665	SRX110719	Oryctolagus cuniculus	BI
mOryCun1	SRR388317	SAMN00013651	SRP009665	SRX110715	Oryctolagus cuniculus	BI
mOryCun1	SRR388319	SAMN00013645	SRP009665	SRX110719	Oryctolagus cuniculus	BI
mOryCun1	SRR388320	SAMN00013653	SRP009665	SRX110712	Oryctolagus cuniculus	BI
mOryCun1	SRR388321	SAMN00013645	SRP009665	SRX110719	Oryctolagus cuniculus	BI
mOryCun1	SRR4925734	SAMN05967409	SRP092591	SRX2327462	Oryctolagus cuniculus	YANGZHOU UNIVERSITY
mOryCun1	SRR6206896	SAMN07828477	SRP121212	SRX3316191	Oryctolagus cuniculus	GEO
mOryCun1	SRR6206900	SAMN07828473	SRP121212	SRX3316195	Oryctolagus cuniculus	GEO
mOryCun1	SRR6206905	SAMN07828468	SRP121212	SRX3316200	Oryctolagus cuniculus	GEO
mOryCun1	SRR6206910	SAMN07828463	SRP121212	SRX3316205	Oryctolagus cuniculus	GEO
mOryCun1	SRR6206915	SAMN07828489	SRP121212	SRX3316210	Oryctolagus cuniculus	GEO
mOryCun1	SRR6206920	SAMN07828488	SRP121212	SRX3316215	Oryctolagus cuniculus	GEO
mOryCun1	SRR6206925	SAMN07828483	SRP121212	SRX3316220	Oryctolagus cuniculus	GEO
mOryCun1	SRR6281822	SAMN07985527	SRP124805	SRX3383960	Oryctolagus cuniculus	FISHY1984'S SHARED SUBMISSIONS
mOryCun1	SRR6281823	SAMN07985527	SRP124805	SRX3383959	Oryctolagus cuniculus	FISHY1984'S SHARED SUBMISSIONS
mOryCun1	SRR6281824	SAMN07985527	SRP124805	SRX3383958	Oryctolagus cuniculus	FISHY1984'S SHARED SUBMISSIONS
mOryCun1	SRR6281825	SAMN07985527	SRP124805	SRX3383957	Oryctolagus cuniculus	FISHY1984'S SHARED SUBMISSIONS
mOryCun1	SRR6281826	SAMN07985527	SRP124805	SRX3383956	Oryctolagus cuniculus	FISHY1984'S SHARED SUBMISSIONS
mOryCun1	SRR6281827	SAMN07985527	SRP124805	SRX3383955	Oryctolagus cuniculus	FISHY1984'S SHARED SUBMISSIONS
mOryCun1	SRR6281828	SAMN07985527	SRP124805	SRX3383954	Oryctolagus cuniculus	FISHY1984'S SHARED SUBMISSIONS
mOryCun1	SRR6281829	SAMN07985527	SRP124805	SRX3383953	Oryctolagus cuniculus	FISHY1984'S SHARED SUBMISSIONS
mOryCun1	SRR8174580	SAMN10395162	SRP168170	SRX4995092	Oryctolagus cuniculus	HENAN AGRICULTURAL UNIVERSITY
mOryCun1	SRR8174581	SAMN10395161	SRP168170	SRX4995091	Oryctolagus cuniculus	HENAN AGRICULTURAL UNIVERSITY
mOryCun1	SRR8174582	SAMN10395160	SRP168170	SRX4995090	Oryctolagus cuniculus	HENAN AGRICULTURAL UNIVERSITY
mOryCun1	SRR8174583	SAMN10395159	SRP168170	SRX4995089	Oryctolagus cuniculus	HENAN AGRICULTURAL UNIVERSITY
mOryCun1	SRR8174584	SAMN10395164	SRP168170	SRX4995088	Oryctolagus cuniculus	HENAN AGRICULTURAL UNIVERSITY
mOryCun1	SRR8174585	SAMN10395163	SRP168170	SRX4995087	Oryctolagus cuniculus	HENAN AGRICULTURAL UNIVERSITY
mOryCun1	SRR8334529	SAMN10601498	SRP173735	SRX5146020	Oryctolagus cuniculus	ANHUI ACADEMY OF AGRICULTURAL SCIENCES
mOryCun1	SRR8334530	SAMN10601497	SRP173735	SRX5146019	Oryctolagus cuniculus	ANHUI ACADEMY OF AGRICULTURAL SCIENCES
mOryCun1	SRR8334531	SAMN10601496	SRP173735	SRX5146018	Oryctolagus cuniculus	ANHUI ACADEMY OF AGRICULTURAL SCIENCES
mOryCun1	SRR8334532	SAMN10601495	SRP173735	SRX5146017	Oryctolagus cuniculus	ANHUI ACADEMY OF AGRICULTURAL SCIENCES
mOryCun1	SRR8334533	SAMN10601494	SRP173735	SRX5146016	Oryctolagus cuniculus	ANHUI ACADEMY OF AGRICULTURAL SCIENCES
mOryCun1	SRR8334534	SAMN10601493	SRP173735	SRX5146015	Oryctolagus cuniculus	ANHUI ACADEMY OF AGRICULTURAL SCIENCES
mOviCan1	SRR30107608	SAMN42787568	SRP436924	SRX25580484	Ovis canadensis	UNIVERSITY OF IDAHO
mOviCan1	SRR30107609	SAMN42787568	SRP436924	SRX25580483	Ovis canadensis	UNIVERSITY OF IDAHO
mOviCan1	SRR30107610	SAMN42787568	SRP436924	SRX25580482	Ovis canadensis	UNIVERSITY OF IDAHO
mOviCan1	SRR30107611	SAMN42787568	SRP436924	SRX25580481	Ovis canadensis	UNIVERSITY OF IDAHO
mOviCan1	SRR30178039	SAMN43077052	SRP525133	SRX25644109	Ovis canadensis	UNIVERSITY OF IDAHO
mOviCan1	SRR30178040	SAMN43077052	SRP525133	SRX25644108	Ovis canadensis	UNIVERSITY OF IDAHO
mOviCan1	SRR30178041	SAMN43077051	SRP525133	SRX25644107	Ovis canadensis	UNIVERSITY OF IDAHO
mOviCan1	SRR30178042	SAMN43077051	SRP525133	SRX25644106	Ovis canadensis	UNIVERSITY OF IDAHO
mOviCan1	SRR30178043	SAMN43077050	SRP525133	SRX25644105	Ovis canadensis	UNIVERSITY OF IDAHO
mOviCan1	SRR30178044	SAMN43077050	SRP525133	SRX25644104	Ovis canadensis	UNIVERSITY OF IDAHO
mOviCan1	SRR30178045	SAMN43077049	SRP525133	SRX25644103	Ovis canadensis	UNIVERSITY OF IDAHO
mOviCan1	SRR30178046	SAMN43077049	SRP525133	SRX25644102	Ovis canadensis	UNIVERSITY OF IDAHO
mOviCan1	SRR30178047	SAMN43076944	SRP525133	SRX25644101	Ovis canadensis	UNIVERSITY OF IDAHO
mOviCan1	SRR30178048	SAMN43076944	SRP525133	SRX25644100	Ovis canadensis	UNIVERSITY OF IDAHO
mPanOnc1	SRR1014897	NA	NA	NA	Panthera tigris altaica	IAS-CAAS
mPanOnc1	SRR1014897	SAMN02374891	SRP032170	SRX365622	Panthera tigris altaica	IAS-CAAS
mPanOnc1	SRR1015468	NA	NA	NA	Panthera tigris altaica	IAS-CAAS
mPanOnc1	SRR1015468	SAMN02378470	SRP032171	SRX366926	Panthera tigris altaica	IAS-CAAS
mPanOnc1	SRR1015836	NA	NA	NA	Panthera tigris altaica	IAS-CAAS
mPanOnc1	SRR1015836	SAMN02378470	SRP032171	SRX366926	Panthera tigris altaica	IAS-CAAS
mPanOnc1	SRR1015838	NA	NA	NA	Panthera tigris altaica	IAS-CAAS
mPanOnc1	SRR1015838	SAMN02378470	SRP032171	SRX367214	Panthera tigris altaica	IAS-CAAS
mPanOnc1	SRR13380817	NA	NA	NA	Panthera leo	TEXAS A&M UNIVERSITY
mPanOnc1	SRR13380817	SAMN17252893	SRP300817	SRX9803743	Panthera leo	TEXAS A&M UNIVERSITY
mPanOnc1	SRR13380818	NA	NA	NA	Panthera leo	TEXAS A&M UNIVERSITY
mPanOnc1	SRR13380818	SAMN17252893	SRP300817	SRX9803742	Panthera leo	TEXAS A&M UNIVERSITY
mPanOnc1	SRR13381174	NA	NA	NA	Panthera tigris	TEXAS A&M UNIVERSITY
mPanOnc1	SRR13381174	SAMN17253412	SRP300823	SRX9804100	Panthera tigris	TEXAS A&M UNIVERSITY
mPanOnc1	SRR13381175	NA	NA	NA	Panthera tigris	TEXAS A&M UNIVERSITY
mPanOnc1	SRR13381175	SAMN17253412	SRP300823	SRX9804099	Panthera tigris	TEXAS A&M UNIVERSITY
mPanOnc1	SRR17636800	NA	NA	NA	Panthera tigris tigris	TATA INSTITUTE OF FUNDAMENTAL RESEARCH
mPanOnc1	SRR17636800	SAMN20398725	SRP355272	SRX13805095	Panthera tigris tigris	TATA INSTITUTE OF FUNDAMENTAL RESEARCH
mPanOnc1	SRR22942455	NA	NA	NA	Panthera tigris	SHANGHAI URBAN CONSTRUCTION VOCATIONAL COLLEGE
mPanOnc1	SRR22942455	SAMN32519122	SRP415353	SRX18899707	Panthera tigris	SHANGHAI URBAN CONSTRUCTION VOCATIONAL COLLEGE
mPanOnc1	SRR22942456	NA	NA	NA	Panthera tigris	SHANGHAI URBAN CONSTRUCTION VOCATIONAL COLLEGE
mPanOnc1	SRR22942456	SAMN32519121	SRP415353	SRX18899706	Panthera tigris	SHANGHAI URBAN CONSTRUCTION VOCATIONAL COLLEGE
mPanOnc1	SRR22942457	NA	NA	NA	Panthera tigris	SHANGHAI URBAN CONSTRUCTION VOCATIONAL COLLEGE
mPanOnc1	SRR22942457	SAMN32519120	SRP415353	SRX18899705	Panthera tigris	SHANGHAI URBAN CONSTRUCTION VOCATIONAL COLLEGE
mPanOnc1	SRR22942458	NA	NA	NA	Panthera tigris	SHANGHAI URBAN CONSTRUCTION VOCATIONAL COLLEGE
mPanOnc1	SRR22942458	SAMN32519119	SRP415353	SRX18899704	Panthera tigris	SHANGHAI URBAN CONSTRUCTION VOCATIONAL COLLEGE
mPanOnc1	SRR22942459	NA	NA	NA	Panthera tigris	SHANGHAI URBAN CONSTRUCTION VOCATIONAL COLLEGE
mPanOnc1	SRR22942459	SAMN32519118	SRP415353	SRX18899703	Panthera tigris	SHANGHAI URBAN CONSTRUCTION VOCATIONAL COLLEGE
mPanOnc1	SRR22942460	NA	NA	NA	Panthera tigris	SHANGHAI URBAN CONSTRUCTION VOCATIONAL COLLEGE
mPanOnc1	SRR22942460	SAMN32519117	SRP415353	SRX18899702	Panthera tigris	SHANGHAI URBAN CONSTRUCTION VOCATIONAL COLLEGE
mPanOnc1	SRR22942461	NA	NA	NA	Panthera tigris	SHANGHAI URBAN CONSTRUCTION VOCATIONAL COLLEGE
mPanOnc1	SRR22942461	SAMN32519116	SRP415353	SRX18899701	Panthera tigris	SHANGHAI URBAN CONSTRUCTION VOCATIONAL COLLEGE
mPanOnc1	SRR22942462	NA	NA	NA	Panthera tigris	SHANGHAI URBAN CONSTRUCTION VOCATIONAL COLLEGE
mPanOnc1	SRR22942462	SAMN32519115	SRP415353	SRX18899700	Panthera tigris	SHANGHAI URBAN CONSTRUCTION VOCATIONAL COLLEGE
mPanOnc1	SRR22942463	NA	NA	NA	Panthera tigris	SHANGHAI URBAN CONSTRUCTION VOCATIONAL COLLEGE
mPanOnc1	SRR22942463	SAMN32519114	SRP415353	SRX18899699	Panthera tigris	SHANGHAI URBAN CONSTRUCTION VOCATIONAL COLLEGE
mPanOnc1	SRR5485090	NA	NA	NA	Panthera leo persica	CSIR-CCMB
mPanOnc1	SRR5485090	SAMN06828930	SRP105391	SRX2768294	Panthera leo persica	CSIR-CCMB
mPanOnc1	SRR5485091	NA	NA	NA	Panthera leo persica	CSIR-CCMB
mPanOnc1	SRR5485091	SAMN06828929	SRP105391	SRX2768295	Panthera leo persica	CSIR-CCMB
mPanOnc1	SRR5485092	NA	NA	NA	Panthera leo persica	CSIR-CCMB
mPanOnc1	SRR5485092	SAMN06828918	SRP105391	SRX2768296	Panthera leo persica	CSIR-CCMB
mPanOnc1	SRR5485093	NA	NA	NA	Panthera leo persica	CSIR-CCMB
mPanOnc1	SRR5485093	SAMN06828738	SRP105391	SRX2768297	Panthera leo persica	CSIR-CCMB
mPanOnc1	SRR5485094	NA	NA	NA	Panthera leo persica	CSIR-CCMB
mPanOnc1	SRR5485094	SAMN06606823	SRP105391	SRX2768298	Panthera leo persica	CSIR-CCMB
mPanOnc1	SRR8617821	NA	NA	NA	Panthera tigris tigris	INDIAN INSTITUTE OF SCIENCE EDUCATION AND RESEARCH BHOPAL
mPanOnc1	SRR8617821	SAMN10995438	SRP186745	SRX5416719	Panthera tigris tigris	INDIAN INSTITUTE OF SCIENCE EDUCATION AND RESEARCH BHOPAL
mPanOnc1	SRR924676	NA	NA	NA	Panthera tigris	GENOME RESEARCH FOUNDATION
mPanOnc1	SRR924676	SAMN02222696	SRP026492	SRX317246	Panthera tigris	GENOME RESEARCH FOUNDATION
mPanPan1	ERR3473997	SAMEA5858368	ERP116771	ERX3495639	Pan paniscus	European Bioinformatics Institute;Department of Biosystems Science and Engineering;ETH Zurich
mPanPan1	ERR3473998	SAMEA5858369	ERP116771	ERX3495640	Pan paniscus	European Bioinformatics Institute;Department of Biosystems Science and Engineering;ETH Zurich
mPanPan1	ERR3473999	SAMEA5858370	ERP116771	ERX3495641	Pan paniscus	European Bioinformatics Institute;Department of Biosystems Science and Engineering;ETH Zurich
mPanPan1	ERR3474000	SAMEA5858371	ERP116771	ERX3495642	Pan paniscus	European Bioinformatics Institute;Department of Biosystems Science and Engineering;ETH Zurich
mPanPan1	ERR3474001	SAMEA5858372	ERP116771	ERX3495643	Pan paniscus	European Bioinformatics Institute;Department of Biosystems Science and Engineering;ETH Zurich
mPanPan1	ERR3474002	SAMEA5858373	ERP116771	ERX3495644	Pan paniscus	European Bioinformatics Institute;Department of Biosystems Science and Engineering;ETH Zurich
mPanPan1	ERR3474003	SAMEA5858374	ERP116771	ERX3495645	Pan paniscus	European Bioinformatics Institute;Department of Biosystems Science and Engineering;ETH Zurich
mPanPan1	ERR3474004	SAMEA5858375	ERP116771	ERX3495646	Pan paniscus	European Bioinformatics Institute;Department of Biosystems Science and Engineering;ETH Zurich
mPanPan1	ERR3474005	SAMEA5858376	ERP116771	ERX3495647	Pan paniscus	European Bioinformatics Institute;Department of Biosystems Science and Engineering;ETH Zurich
mPanPan1	ERR3474006	SAMEA5858377	ERP116771	ERX3495648	Pan paniscus	European Bioinformatics Institute;Department of Biosystems Science and Engineering;ETH Zurich
mPanPan1	SRR27178650	SAMN13935689	SRP477373	SRX22859082	Pan paniscus	PENN STATE UNIVERSITY
mPanPan1	SRR306826	SAMN00632220	SRP007412	SRX081970	Pan paniscus	GEO
mPanPan1	SRR873626	SAMN02189949	SRP023550	SRX290735	Pan paniscus	GEO
mPanPan1	SRR873627	SAMN02189950	SRP023550	SRX290736	Pan paniscus	GEO
mPanPan1	SRR873628	SAMN02189951	SRP023550	SRX290737	Pan paniscus	GEO
mPanPan1	SRR873629	SAMN02189952	SRP023550	SRX290738	Pan paniscus	GEO
mPanPan1	SRR8750397	SAMN11165920	SRP188822	SRX5541323	Pan paniscus	GEO
mPanPan1	SRR8750398	SAMN11165919	SRP188822	SRX5541324	Pan paniscus	GEO
mPanPan1	SRR8750399	SAMN11165918	SRP188822	SRX5541325	Pan paniscus	GEO
mPanPan1	SRR8750400	SAMN11165917	SRP188822	SRX5541326	Pan paniscus	GEO
mPanPan1	SRR8750401	SAMN11165916	SRP188822	SRX5541327	Pan paniscus	GEO
mPanPan1	SRR8750402	SAMN11165915	SRP188822	SRX5541328	Pan paniscus	GEO
mPanPan1	SRR8750403	SAMN11165914	SRP188822	SRX5541329	Pan paniscus	GEO
mPanPan1	SRR8750404	SAMN11165913	SRP188822	SRX5541330	Pan paniscus	GEO
mPanPan1	SRR8750405	SAMN11165912	SRP188822	SRX5541331	Pan paniscus	GEO
mPanPan1	SRR8750406	SAMN11165911	SRP188822	SRX5541332	Pan paniscus	GEO
mPanPan1	SRR8750407	SAMN11165910	SRP188822	SRX5541333	Pan paniscus	GEO
mPanPan1	SRR8750408	SAMN11165939	SRP188822	SRX5541334	Pan paniscus	GEO
mPanPan1	SRR8750409	SAMN11165938	SRP188822	SRX5541335	Pan paniscus	GEO
mPanPan1	SRR8750410	SAMN11165937	SRP188822	SRX5541336	Pan paniscus	GEO
mPanPan1	SRR8750411	SAMN11165936	SRP188822	SRX5541337	Pan paniscus	GEO
mPanPan1	SRR8750412	SAMN11165935	SRP188822	SRX5541338	Pan paniscus	GEO
mPanPan1	SRR8750413	SAMN11165934	SRP188822	SRX5541489	Pan paniscus	GEO
mPanPan1	SRR8750414	SAMN11165933	SRP188822	SRX5541490	Pan paniscus	GEO
mPanPan1	SRR8750415	SAMN11165932	SRP188822	SRX5541491	Pan paniscus	GEO
mPanPan1	SRR8750416	SAMN11165931	SRP188822	SRX5541492	Pan paniscus	GEO
mPanPan1	SRR8750417	SAMN11165930	SRP188822	SRX5541493	Pan paniscus	GEO
mPanPan1	SRR8750418	SAMN11165929	SRP188822	SRX5541494	Pan paniscus	GEO
mPanPan1	SRR8750419	SAMN11165928	SRP188822	SRX5541495	Pan paniscus	GEO
mPanPan1	SRR8750420	SAMN11165927	SRP188822	SRX5541496	Pan paniscus	GEO
mPanPan1	SRR8750421	SAMN11165926	SRP188822	SRX5541497	Pan paniscus	GEO
mPanPan1	SRR8750422	SAMN11165925	SRP188822	SRX5541498	Pan paniscus	GEO
mPanPan1	SRR8750423	SAMN11165924	SRP188822	SRX5541499	Pan paniscus	GEO
mPanPan1	SRR8750424	SAMN11165923	SRP188822	SRX5541500	Pan paniscus	GEO
mPanPan1	SRR8750425	SAMN11165922	SRP188822	SRX5541501	Pan paniscus	GEO
mPanPan1	SRR8750426	SAMN11165921	SRP188822	SRX5541502	Pan paniscus	GEO
mPanPan1	SRR8750427	SAMN11165832	SRP188822	SRX5541503	Pan paniscus	GEO
mPanPan1	SRR8750428	SAMN11165831	SRP188822	SRX5541504	Pan paniscus	GEO
mPanPan1	SRR8750429	SAMN11165830	SRP188822	SRX5541505	Pan paniscus	GEO
mPanPan1	SRR8750430	SAMN11165829	SRP188822	SRX5541506	Pan paniscus	GEO
mPanPan1	SRR8750431	SAMN11165828	SRP188822	SRX5541507	Pan paniscus	GEO
mPanPan1	SRR8750432	SAMN11165827	SRP188822	SRX5541508	Pan paniscus	GEO
mPanPan1	SRR8750433	SAMN11165826	SRP188822	SRX5541509	Pan paniscus	GEO
mPanPan1	SRR8750434	SAMN11165825	SRP188822	SRX5541510	Pan paniscus	GEO
mPanPan1	SRR8750435	SAMN11165824	SRP188822	SRX5541511	Pan paniscus	GEO
mPanPan1	SRR8750436	SAMN11165823	SRP188822	SRX5541512	Pan paniscus	GEO
mPanPan1	SRR8750437	SAMN11165822	SRP188822	SRX5541513	Pan paniscus	GEO
mPanPan1	SRR8750438	SAMN11165821	SRP188822	SRX5541514	Pan paniscus	GEO
mPanPan1	SRR8750439	SAMN11165820	SRP188822	SRX5541515	Pan paniscus	GEO
mPanPan1	SRR8750440	SAMN11165819	SRP188822	SRX5541516	Pan paniscus	GEO
mPanPan1	SRR8750441	SAMN11165818	SRP188822	SRX5541517	Pan paniscus	GEO
mPanPan1	SRR8750442	SAMN11165817	SRP188822	SRX5541518	Pan paniscus	GEO
mPanPan1	SRR8750443	SAMN11165816	SRP188822	SRX5541519	Pan paniscus	GEO
mPanPan1	SRR8750444	SAMN11165815	SRP188822	SRX5541520	Pan paniscus	GEO
mPanPan1	SRR8750445	SAMN11165814	SRP188822	SRX5541521	Pan paniscus	GEO
mPanPan1	SRR8750446	SAMN11165813	SRP188822	SRX5541522	Pan paniscus	GEO
mPanPan1	SRR8750447	SAMN11165812	SRP188822	SRX5541523	Pan paniscus	GEO
mPanPan1	SRR8750448	SAMN11165811	SRP188822	SRX5541524	Pan paniscus	GEO
mPanPan1	SRR8750449	SAMN11165810	SRP188822	SRX5541525	Pan paniscus	GEO
mPanPan1	SRR8750450	SAMN11165809	SRP188822	SRX5541526	Pan paniscus	GEO
mPanPan1	SRR8750451	SAMN11165808	SRP188822	SRX5541527	Pan paniscus	GEO
mPanPan1	SRR8750452	SAMN11165807	SRP188822	SRX5541528	Pan paniscus	GEO
mPanPan1	SRR8750595	SAMN11165806	SRP188822	SRX5541529	Pan paniscus	GEO
mPanPan1	SRR8750596	SAMN11165805	SRP188822	SRX5541530	Pan paniscus	GEO
mPanPan1	SRR8750597	SAMN11165941	SRP188822	SRX5541531	Pan paniscus	GEO
mPanPan1	SRR8750598	SAMN11165940	SRP188822	SRX5541532	Pan paniscus	GEO
mPanPan1	SRR8750599	SAMN11165944	SRP188822	SRX5541533	Pan paniscus	GEO
mPanPan1	SRR8750600	SAMN11165943	SRP188822	SRX5541534	Pan paniscus	GEO
mPanPan1	SRR8750601	SAMN11165942	SRP188822	SRX5541535	Pan paniscus	GEO
mPanPan1	SRR8750602	SAMN11166001	SRP188822	SRX5541536	Pan paniscus	GEO
mPanPan1	SRR8750603	SAMN11166000	SRP188822	SRX5541537	Pan paniscus	GEO
mPanPan1	SRR8750604	SAMN11165999	SRP188822	SRX5541538	Pan paniscus	GEO
mPanPan1	SRR8750605	SAMN11165998	SRP188822	SRX5541539	Pan paniscus	GEO
mPanPan1	SRR8750606	SAMN11165997	SRP188822	SRX5541540	Pan paniscus	GEO
mPanPan1	SRR8750607	SAMN11165996	SRP188822	SRX5541541	Pan paniscus	GEO
mPanPan1	SRR8750608	SAMN11165995	SRP188822	SRX5541542	Pan paniscus	GEO
mPanPan1	SRR8750609	SAMN11165994	SRP188822	SRX5541543	Pan paniscus	GEO
mPanPan1	SRR8750610	SAMN11165993	SRP188822	SRX5541544	Pan paniscus	GEO
mPanPan1	SRR8750611	SAMN11165992	SRP188822	SRX5541545	Pan paniscus	GEO
mPanPan1	SRR8750612	SAMN11165991	SRP188822	SRX5541546	Pan paniscus	GEO
mPanPan1	SRR8750613	SAMN11165990	SRP188822	SRX5541547	Pan paniscus	GEO
mPanPan1	SRR8750614	SAMN11165989	SRP188822	SRX5541548	Pan paniscus	GEO
mPanPan1	SRR8750615	SAMN11165988	SRP188822	SRX5541549	Pan paniscus	GEO
mPanPan1	SRR8750616	SAMN11165987	SRP188822	SRX5541550	Pan paniscus	GEO
mPanPan1	SRR8750617	SAMN11165986	SRP188822	SRX5541551	Pan paniscus	GEO
mPanPan1	SRR8750618	SAMN11165985	SRP188822	SRX5541552	Pan paniscus	GEO
mPanPan1	SRR8750619	SAMN11165984	SRP188822	SRX5541553	Pan paniscus	GEO
mPanPan1	SRR8750620	SAMN11165983	SRP188822	SRX5541554	Pan paniscus	GEO
mPanPan1	SRR8750621	SAMN11165982	SRP188822	SRX5541555	Pan paniscus	GEO
mPanPan1	SRR8750622	SAMN11165981	SRP188822	SRX5541556	Pan paniscus	GEO
mPanPan1	SRR8750623	SAMN11165980	SRP188822	SRX5541557	Pan paniscus	GEO
mPanPan1	SRR8750624	SAMN11165979	SRP188822	SRX5541558	Pan paniscus	GEO
mPanPan1	SRR8750625	SAMN11165978	SRP188822	SRX5541559	Pan paniscus	GEO
mPanPan1	SRR8750626	SAMN11165977	SRP188822	SRX5541560	Pan paniscus	GEO
mPanPan1	SRR8750627	SAMN11165976	SRP188822	SRX5541561	Pan paniscus	GEO
mPanPan1	SRR8750629	SAMN11165974	SRP188822	SRX5541563	Pan paniscus	GEO
mPanPan1	SRR8750630	SAMN11165973	SRP188822	SRX5541564	Pan paniscus	GEO
mPanPan1	SRR8750631	SAMN11165972	SRP188822	SRX5541565	Pan paniscus	GEO
mPanPan1	SRR8750632	SAMN11166031	SRP188822	SRX5541566	Pan paniscus	GEO
mPanPan1	SRR8750633	SAMN11166030	SRP188822	SRX5541567	Pan paniscus	GEO
mPanPan1	SRR8750634	SAMN11166029	SRP188822	SRX5541568	Pan paniscus	GEO
mPanPan1	SRR8750635	SAMN11166028	SRP188822	SRX5541569	Pan paniscus	GEO
mPanPan1	SRR8750636	SAMN11166027	SRP188822	SRX5541570	Pan paniscus	GEO
mPanTro3	SRR1564416	SAMN03018695	SRP046066	SRX691527	Pan troglodytes	CHUNG-ANG UNIVERSITY
mPanTro3	SRR1564417	SAMN03018695	SRP046066	SRX691527	Pan troglodytes	CHUNG-ANG UNIVERSITY
mPanTro3	SRR1758915	SAMN03282306	SRP051959	SRX843146	Pan troglodytes	NREMC
mPanTro3	SRR1758916	SAMN03282307	SRP051959	SRX843147	Pan troglodytes	NREMC
mPanTro3	SRR1758917	SAMN03282308	SRP051959	SRX843148	Pan troglodytes	NREMC
mPanTro3	SRR1758918	SAMN03282309	SRP051959	SRX843149	Pan troglodytes	NREMC
mPanTro3	SRR1758919	SAMN03282310	SRP051959	SRX843150	Pan troglodytes	NREMC
mPanTro3	SRR1758920	SAMN03282311	SRP051959	SRX843151	Pan troglodytes	NREMC
mPanTro3	SRR1758921	SAMN03282312	SRP051959	SRX843152	Pan troglodytes	NREMC
mPanTro3	SRR1758922	SAMN03282313	SRP051959	SRX843153	Pan troglodytes	NREMC
mPanTro3	SRR1758923	SAMN03282313	SRP051959	SRX843154	Pan troglodytes	NREMC
mPanTro3	SRR1758924	SAMN03282314	SRP051959	SRX843155	Pan troglodytes	NREMC
mPanTro3	SRR1758925	SAMN03282314	SRP051959	SRX843156	Pan troglodytes	NREMC
mPanTro3	SRR1758926	SAMN03282315	SRP051959	SRX843157	Pan troglodytes	NREMC
mPanTro3	SRR1758927	SAMN03282315	SRP051959	SRX843158	Pan troglodytes	NREMC
mPanTro3	SRR1758928	SAMN03282316	SRP051959	SRX843159	Pan troglodytes	NREMC
mPanTro3	SRR1758929	SAMN03282317	SRP051959	SRX843160	Pan troglodytes	NREMC
mPanTro3	SRR1758930	SAMN03282317	SRP051959	SRX843161	Pan troglodytes	NREMC
mPanTro3	SRR1758931	SAMN03282318	SRP051959	SRX843162	Pan troglodytes	NREMC
mPanTro3	SRR1758932	SAMN03282318	SRP051959	SRX843163	Pan troglodytes	NREMC
mPanTro3	SRR1758933	SAMN03282319	SRP051959	SRX843164	Pan troglodytes	NREMC
mPanTro3	SRR2040584	SAMN03734995	SRP058740	SRX1038914	Pan troglodytes	GEO
mPanTro3	SRR2040585	SAMN03734996	SRP058740	SRX1038915	Pan troglodytes	GEO
mPanTro3	SRR2040586	SAMN03734997	SRP058740	SRX1038916	Pan troglodytes	GEO
mPanTro3	SRR2040587	SAMN03734998	SRP058740	SRX1038917	Pan troglodytes	GEO
mPanTro3	SRR2040588	SAMN03734999	SRP058740	SRX1038918	Pan troglodytes	GEO
mPanTro3	SRR2040589	SAMN03735000	SRP058740	SRX1038919	Pan troglodytes	GEO
mPanTro3	SRR2040590	SAMN03735001	SRP058740	SRX1038920	Pan troglodytes	GEO
mPanTro3	SRR2040591	SAMN03735002	SRP058740	SRX1038921	Pan troglodytes	GEO
mPanTro3	SRR2096452	SAMN03854166	SRP060650	SRX1091569	Pan troglodytes	GEO
mPanTro3	SRR2096453	SAMN03854167	SRP060650	SRX1091570	Pan troglodytes	GEO
mPanTro3	SRR2096454	SAMN03854200	SRP060650	SRX1091571	Pan troglodytes	GEO
mPanTro3	SRR2096455	SAMN03854168	SRP060650	SRX1091572	Pan troglodytes	GEO
mPanTro3	SRR27178647	SAMN30216104	SRP477373	SRX22859085	Pan troglodytes	PENN STATE UNIVERSITY
mPanTro3	SRR3711181	SAMN05284435	SRP076951	SRX1871103	Pan troglodytes	GEO
mPanTro3	SRR3711182	SAMN05284436	SRP076951	SRX1871104	Pan troglodytes	GEO
mPanTro3	SRR3711183	SAMN05284437	SRP076951	SRX1871105	Pan troglodytes	GEO
mPanTro3	SRR3711184	SAMN05284441	SRP076951	SRX1871106	Pan troglodytes	GEO
mPanTro3	SRR3711187	SAMN05284439	SRP076951	SRX1871109	Pan troglodytes	GEO
mPanTro3	SRR3711188	SAMN05284440	SRP076951	SRX1871110	Pan troglodytes	GEO
mPanTro3	SRR4444964	SAMN05934447	SRP091944	SRX2264009	Pan troglodytes	PERELMAN SCHOOL OF MEDICINE UNIVERSITY OF PENNSYLVANIA
mPanTro3	SRR4444972	SAMN05934446	SRP091944	SRX2264017	Pan troglodytes	PERELMAN SCHOOL OF MEDICINE UNIVERSITY OF PENNSYLVANIA
mPanTro3	SRR4444973	SAMN05934446	SRP091944	SRX2264018	Pan troglodytes	PERELMAN SCHOOL OF MEDICINE UNIVERSITY OF PENNSYLVANIA
mPanTro3	SRR544868	SAMN01120800	SRP014910	SRX179264	Pan troglodytes	UN-NHPGC
mPanTro3	SRR544870	SAMN01120805	SRP014910	SRX179267	Pan troglodytes	UN-NHPGC
mPanTro3	SRR544874	SAMN01120809	SRP014910	SRX179271	Pan troglodytes	UN-NHPGC
mPanTro3	SRR545055	SAMN01120804	SRP014910	SRX179266	Pan troglodytes	UN-NHPGC
mPanTro3	SRR832915	SAMN02045701	SRP021223	SRX270623	Pan troglodytes	WEILL CORNELL MEDICAL COLLEGE
mPanTro3	SRR873622	SAMN02189945	SRP023550	SRX290731	Pan troglodytes	GEO
mPanTro3	SRR873623	SAMN02189946	SRP023550	SRX290732	Pan troglodytes	GEO
mPanTro3	SRR873624	SAMN02189947	SRP023550	SRX290733	Pan troglodytes	GEO
mPanTro3	SRR873625	SAMN02189948	SRP023550	SRX290734	Pan troglodytes	GEO
mPanTro3	SRR945250	SAMN02297899	SRP028336	SRX329400	Pan troglodytes	GEO
mPanTro3	SRR945251	SAMN02297899	SRP028336	SRX329400	Pan troglodytes	GEO
mPanTro3	SRR945252	SAMN02297895	SRP028336	SRX329401	Pan troglodytes	GEO
mPanTro3	SRR945253	SAMN02297895	SRP028336	SRX329401	Pan troglodytes	GEO
mPanTro3	SRR945254	SAMN02297896	SRP028336	SRX329402	Pan troglodytes	GEO
mPanTro3	SRR945255	SAMN02297896	SRP028336	SRX329402	Pan troglodytes	GEO
mPanTro3	SRR945256	SAMN02297897	SRP028336	SRX329403	Pan troglodytes	GEO
mPanTro3	SRR945257	SAMN02297897	SRP028336	SRX329403	Pan troglodytes	GEO
mPanTro3	SRR945258	SAMN02297898	SRP028336	SRX329404	Pan troglodytes	GEO
mPanTro3	SRR945259	SAMN02297898	SRP028336	SRX329404	Pan troglodytes	GEO
mPanTro3	SRR945260	SAMN02297900	SRP028336	SRX329405	Pan troglodytes	GEO
mPanTro3	SRR945261	SAMN02297900	SRP028336	SRX329405	Pan troglodytes	GEO
mPanTro3	SRR945262	SAMN02297904	SRP028336	SRX329406	Pan troglodytes	GEO
mPanTro3	SRR945263	SAMN02297904	SRP028336	SRX329406	Pan troglodytes	GEO
mPanTro3	SRR945264	SAMN02297903	SRP028336	SRX329407	Pan troglodytes	GEO
mPanTro3	SRR945265	SAMN02297903	SRP028336	SRX329407	Pan troglodytes	GEO
mPanTro3	SRR945266	SAMN02297905	SRP028336	SRX329408	Pan troglodytes	GEO
mPanTro3	SRR945267	SAMN02297905	SRP028336	SRX329408	Pan troglodytes	GEO
mPanTro3	SRR945268	SAMN02297902	SRP028336	SRX329409	Pan troglodytes	GEO
mPanTro3	SRR945269	SAMN02297902	SRP028336	SRX329409	Pan troglodytes	GEO
mPanTro3	SRR945270	SAMN02297908	SRP028336	SRX329410	Pan troglodytes	GEO
mPanTro3	SRR945271	SAMN02297908	SRP028336	SRX329410	Pan troglodytes	GEO
mPanTro3	SRR945272	SAMN02297979	SRP028336	SRX329411	Pan troglodytes	GEO
mPanTro3	SRR945273	SAMN02297979	SRP028336	SRX329411	Pan troglodytes	GEO
mPanTro3	SRR945274	SAMN02297909	SRP028336	SRX329412	Pan troglodytes	GEO
mPanTro3	SRR945275	SAMN02297909	SRP028336	SRX329412	Pan troglodytes	GEO
mPanTro3	SRR945276	SAMN02297901	SRP028336	SRX329413	Pan troglodytes	GEO
mPanTro3	SRR945277	SAMN02297901	SRP028336	SRX329413	Pan troglodytes	GEO
mPanTro3	SRR945278	SAMN02297906	SRP028336	SRX329414	Pan troglodytes	GEO
mPanTro3	SRR945279	SAMN02297906	SRP028336	SRX329414	Pan troglodytes	GEO
mPanTro3	SRR945280	SAMN02297910	SRP028336	SRX329415	Pan troglodytes	GEO
mPanTro3	SRR945281	SAMN02297910	SRP028336	SRX329415	Pan troglodytes	GEO
mPanTro3	SRR945282	SAMN02297984	SRP028336	SRX329416	Pan troglodytes	GEO
mPanTro3	SRR945283	SAMN02297984	SRP028336	SRX329416	Pan troglodytes	GEO
mPanTro3	SRR945284	SAMN02297978	SRP028336	SRX329417	Pan troglodytes	GEO
mPanTro3	SRR945285	SAMN02297978	SRP028336	SRX329417	Pan troglodytes	GEO
mPanTro3	SRR945286	SAMN02297981	SRP028336	SRX329418	Pan troglodytes	GEO
mPanTro3	SRR945287	SAMN02297981	SRP028336	SRX329418	Pan troglodytes	GEO
mPanTro3	SRR945288	SAMN02297982	SRP028336	SRX329419	Pan troglodytes	GEO
mPanTro3	SRR945289	SAMN02297982	SRP028336	SRX329419	Pan troglodytes	GEO
mPanTro3	SRR945290	SAMN02297976	SRP028336	SRX329420	Pan troglodytes	GEO
mPanTro3	SRR945291	SAMN02297976	SRP028336	SRX329420	Pan troglodytes	GEO
mPanTro3	SRR945292	SAMN02297977	SRP028336	SRX329421	Pan troglodytes	GEO
mPanTro3	SRR945293	SAMN02297977	SRP028336	SRX329421	Pan troglodytes	GEO
mPanTro3	SRR945294	SAMN02297983	SRP028336	SRX329422	Pan troglodytes	GEO
mPanTro3	SRR945295	SAMN02297983	SRP028336	SRX329422	Pan troglodytes	GEO
mPanTro3	SRR945296	SAMN02297970	SRP028336	SRX329423	Pan troglodytes	GEO
mPanTro3	SRR945297	SAMN02297970	SRP028336	SRX329423	Pan troglodytes	GEO
mPanTro3	SRR945298	SAMN02297974	SRP028336	SRX329424	Pan troglodytes	GEO
mPanTro3	SRR945299	SAMN02297974	SRP028336	SRX329424	Pan troglodytes	GEO
mPanTro3	SRR945300	SAMN02297980	SRP028336	SRX329425	Pan troglodytes	GEO
mPanTro3	SRR945301	SAMN02297980	SRP028336	SRX329425	Pan troglodytes	GEO
mPanTro3	SRR945302	SAMN02297969	SRP028336	SRX329426	Pan troglodytes	GEO
mPanTro3	SRR945303	SAMN02297969	SRP028336	SRX329426	Pan troglodytes	GEO
mPanTro3	SRR945304	SAMN02297967	SRP028336	SRX329427	Pan troglodytes	GEO
mPanTro3	SRR945305	SAMN02297967	SRP028336	SRX329427	Pan troglodytes	GEO
mPanTro3	SRR945306	SAMN02297975	SRP028336	SRX329428	Pan troglodytes	GEO
mPanTro3	SRR945307	SAMN02297975	SRP028336	SRX329428	Pan troglodytes	GEO
mPanTro3	SRR945308	SAMN02297966	SRP028336	SRX329429	Pan troglodytes	GEO
mPanTro3	SRR945309	SAMN02297966	SRP028336	SRX329429	Pan troglodytes	GEO
mPerMan1	SRR1186713	SAMN02680125	SRP039765	SRX484008	Peromyscus maniculatus bairdii	UNIVERSITY OF CONNECTICUT
mPerMan1	SRR12726705	SAMN16276867	SRP285554	SRX9200114	Peromyscus maniculatus	UNIVERSITY OF DENVER
mPerMan1	SRR12726706	SAMN16276866	SRP285554	SRX9200113	Peromyscus maniculatus	UNIVERSITY OF DENVER
mPerMan1	SRR12726712	SAMN16276861	SRP285554	SRX9200107	Peromyscus maniculatus	UNIVERSITY OF DENVER
mPerMan1	SRR12726730	SAMN16276900	SRP285554	SRX9200089	Peromyscus maniculatus	UNIVERSITY OF DENVER
mPerMan1	SRR12726731	SAMN16276899	SRP285554	SRX9200088	Peromyscus maniculatus	UNIVERSITY OF DENVER
mPerMan1	SRR12726746	SAMN16276855	SRP285554	SRX9200073	Peromyscus maniculatus	UNIVERSITY OF DENVER
mPerMan1	SRR27698341	SAMN39576200	SRP485441	SRX23365221	Peromyscus maniculatus	UNIVERSITY OF CALIFORNIA BERKELEY
mPerMan1	SRR27698342	SAMN39576199	SRP485441	SRX23365220	Peromyscus maniculatus	UNIVERSITY OF CALIFORNIA BERKELEY
mPerMan1	SRR27698345	SAMN39576196	SRP485441	SRX23365217	Peromyscus maniculatus	UNIVERSITY OF CALIFORNIA BERKELEY
mPerMan1	SRR27698357	SAMN39576185	SRP485441	SRX23365205	Peromyscus maniculatus	UNIVERSITY OF CALIFORNIA BERKELEY
mPerMan1	SRR27698361	SAMN39576182	SRP485441	SRX23365201	Peromyscus maniculatus	UNIVERSITY OF CALIFORNIA BERKELEY
mPerMan1	SRR27698362	SAMN39576181	SRP485441	SRX23365200	Peromyscus maniculatus	UNIVERSITY OF CALIFORNIA BERKELEY
mPerMan1	SRR27698374	SAMN39576170	SRP485441	SRX23365188	Peromyscus maniculatus	UNIVERSITY OF CALIFORNIA BERKELEY
mPerMan1	SRR27698376	SAMN39576168	SRP485441	SRX23365186	Peromyscus maniculatus	UNIVERSITY OF CALIFORNIA BERKELEY
mPerMan1	SRR27698377	SAMN39576167	SRP485441	SRX23365185	Peromyscus maniculatus	UNIVERSITY OF CALIFORNIA BERKELEY
mPerMan1	SRR27698388	SAMN39576157	SRP485441	SRX23365174	Peromyscus maniculatus	UNIVERSITY OF CALIFORNIA BERKELEY
mPerMan1	SRR27698390	SAMN39576155	SRP485441	SRX23365172	Peromyscus maniculatus	UNIVERSITY OF CALIFORNIA BERKELEY
mPerMan1	SRR27698392	SAMN39576153	SRP485441	SRX23365170	Peromyscus maniculatus	UNIVERSITY OF CALIFORNIA BERKELEY
mPerMan1	SRR29268902	SAMN41615017	SRP511445	SRX24786489	Peromyscus maniculatus bairdii x Peromyscus maniculatus nubiterrae	HARVARD UNIVERSITY
mPerMan1	SRR29286253	SAMN40863624	SRP511820	SRX24803386	Peromyscus maniculatus	UCLA
mPerMan1	SRR29286254	SAMN40863623	SRP511820	SRX24803385	Peromyscus maniculatus	UCLA
mPerMan1	SRR29286255	SAMN40863622	SRP511820	SRX24803384	Peromyscus maniculatus	UCLA
mPerMan1	SRR29286256	SAMN40863621	SRP511820	SRX24803383	Peromyscus maniculatus	UCLA
mPerMan1	SRR29286257	SAMN40863620	SRP511820	SRX24803382	Peromyscus maniculatus	UCLA
mPerMan1	SRR29286258	SAMN40863619	SRP511820	SRX24803381	Peromyscus maniculatus	UCLA
mPerMan1	SRR29286259	SAMN40863618	SRP511820	SRX24803380	Peromyscus maniculatus	UCLA
mPerMan1	SRR29286260	SAMN40863617	SRP511820	SRX24803379	Peromyscus maniculatus	UCLA
mPerMan1	SRR29286261	SAMN40863625	SRP511820	SRX24803378	Peromyscus maniculatus	UCLA
mPerMan1	SRR29286262	SAMN40863616	SRP511820	SRX24803377	Peromyscus maniculatus	UCLA
mPerMan1	SRR29286263	SAMN40863615	SRP511820	SRX24803376	Peromyscus maniculatus	UCLA
mPerMan1	SRR29290885	SAMN40863624	SRP511820	SRX24807994	Peromyscus maniculatus	UCLA
mPerMan1	SRR29290902	SAMN40863619	SRP511820	SRX24807995	Peromyscus maniculatus	UCLA
mPerMan1	SRR29290903	SAMN40863621	SRP511820	SRX24803383	Peromyscus maniculatus	UCLA
mPerMan1	SRR29290915	SAMN40863622	SRP511820	SRX24807997	Peromyscus maniculatus	UCLA
mPerMan1	SRR29290916	SAMN40863616	SRP511820	SRX24807998	Peromyscus maniculatus	UCLA
mPerMan1	SRR29837298	SAMN42501750	SRP520028	SRX25335205	Peromyscus maniculatus	UNIVERSITY OF MONTANA
mPerMan1	SRR29837309	SAMN42501749	SRP520028	SRX25335194	Peromyscus maniculatus	UNIVERSITY OF MONTANA
mPerMan1	SRR29837310	SAMN42501820	SRP520028	SRX25335193	Peromyscus maniculatus	UNIVERSITY OF MONTANA
mPerMan1	SRR29837311	SAMN42501819	SRP520028	SRX25335192	Peromyscus maniculatus	UNIVERSITY OF MONTANA
mPerMan1	SRR29837320	SAMN42501748	SRP520028	SRX25335183	Peromyscus maniculatus	UNIVERSITY OF MONTANA
mPerMan1	SRR29837321	SAMN42501810	SRP520028	SRX25335182	Peromyscus maniculatus	UNIVERSITY OF MONTANA
mPerMan1	SRR29837385	SAMN42501751	SRP520028	SRX25335118	Peromyscus maniculatus	UNIVERSITY OF MONTANA
mPerMan1	SRR29837386	SAMN42501742	SRP520028	SRX25335117	Peromyscus maniculatus	UNIVERSITY OF MONTANA
mPerMan1	SRR29837387	SAMN42501741	SRP520028	SRX25335116	Peromyscus maniculatus	UNIVERSITY OF MONTANA
mPerMan1	SRR4291405	SAMN05806178	SRP090325	SRX2186903	Peromyscus maniculatus	HARVARD UNIVERSITY
mPerMan1	SRR4291412	SAMN05806179	SRP090325	SRX2186910	Peromyscus maniculatus	HARVARD UNIVERSITY
mPerMan1	SRR4291413	SAMN05806180	SRP090325	SRX2186911	Peromyscus maniculatus	HARVARD UNIVERSITY
mPerMan1	SRR5279350	SAMN06392588	SRP100577	SRX2583153	Peromyscus maniculatus	HARVARD UNIVERSITY
mPerMan1	SRR5279352	SAMN06392586	SRP100577	SRX2583155	Peromyscus maniculatus	HARVARD UNIVERSITY
mPerMan1	SRR5279353	SAMN06392585	SRP100577	SRX2583156	Peromyscus maniculatus	HARVARD UNIVERSITY
mPerMan1	SRR8587279	SAMN10962529	SRP186166	SRX5387813	Peromyscus maniculatus	TEXAS TECH UNIVERSITY
mPerMan1	SRR8587280	SAMN10962528	SRP186166	SRX5387812	Peromyscus maniculatus	TEXAS TECH UNIVERSITY
mPerMan1	SRR962308	SAMN02343462	SRP029445	SRX345075	Peromyscus maniculatus	UNIVERSITY OF ILLINOIS
mPerMan1	SRR962443	SAMN02343461	SRP029445	SRX343075	Peromyscus maniculatus	UNIVERSITY OF ILLINOIS
mPerMan1	SRR965747	SAMN02343467	SRP029445	SRX345013	Peromyscus maniculatus	UNIVERSITY OF ILLINOIS
mPerMan1	SRR965751	SAMN02343472	SRP029445	SRX345018	Peromyscus maniculatus	UNIVERSITY OF ILLINOIS
mPerMan1	SRR965752	SAMN02343473	SRP029445	SRX345020	Peromyscus maniculatus	UNIVERSITY OF ILLINOIS
mPerMan1	SRR965766	SAMN02343475	SRP029445	SRX345025	Peromyscus maniculatus	UNIVERSITY OF ILLINOIS
mPerMan1	SRR965811	SAMN02343479	SRP029445	SRX345060	Peromyscus maniculatus	UNIVERSITY OF ILLINOIS
mPerMan1	SRR965820	SAMN02343484	SRP029445	SRX345068	Peromyscus maniculatus	UNIVERSITY OF ILLINOIS
mPerMan1	SRR965826	SAMN02343465	SRP029445	SRX345072	Peromyscus maniculatus	UNIVERSITY OF ILLINOIS
mPerMan1	SRR965828	SAMN02343466	SRP029445	SRX345074	Peromyscus maniculatus	UNIVERSITY OF ILLINOIS
mPhoSin1	SRR1044048	SAMN02389530	SRP033550	SRX387808	Neophocaena asiaeorientalis	INSTITUTE OF HYDROBIOLOGY, THE CHINESE ACADEMY OF
mPhoSin1	SRR1044071	SAMN02389531	SRP033551	SRX387810	Neophocaena asiaeorientalis	INSTITUTE OF HYDROBIOLOGY, THE CHINESE ACADEMY OF
mPhoSin1	SRR11045089	SAMN12325353	SRP184741	SRX7696400	Phocoena sinus	G10K
mPhoSin1	SRR5230105	SAMN06298613	SRP098885	SRX2538742	Neophocaena asiaeorientalis	BGI
mPhoSin1	SRR5230106	SAMN06298614	SRP098885	SRX2538743	Neophocaena asiaeorientalis	BGI
mPhoSin1	SRR5230107	SAMN06298615	SRP098885	SRX2538744	Neophocaena asiaeorientalis	BGI
mPhoSin1	SRR5230108	SAMN06298616	SRP098885	SRX2538745	Neophocaena asiaeorientalis	BGI
mPhoSin1	SRR5230109	SAMN06298617	SRP098885	SRX2538746	Neophocaena asiaeorientalis	BGI
mPhoSin1	SRR5230110	SAMN06298618	SRP098885	SRX2538747	Neophocaena asiaeorientalis	BGI
mPhyDis1	SRR10059476	SAMN12675092	SRP220119	SRX6793381	Desmodus rotundus	YALE UNIVERSITY
mPhyDis1	SRR10059477	SAMN12675091	SRP220119	SRX6793380	Glossophaga soricina	YALE UNIVERSITY
mPhyDis1	SRR10059478	SAMN12675090	SRP220119	SRX6793379	Carollia castanea	YALE UNIVERSITY
mPhyDis1	SRR10059479	SAMN12675089	SRP220119	SRX6793378	Carollia sowelli	YALE UNIVERSITY
mPhyDis1	SRR10059480	SAMN12675088	SRP220119	SRX6793377	Carollia perspicillata	YALE UNIVERSITY
mPhyDis1	SRR10059481	SAMN12675087	SRP220119	SRX6793376	Carollia brevicauda	YALE UNIVERSITY
mPhyDis1	SRR10059482	SAMN12675086	SRP220119	SRX6793375	Sturnira lilium	YALE UNIVERSITY
mPhyDis1	SRR10059483	SAMN12675085	SRP220119	SRX6793374	Sturnira ludovici	YALE UNIVERSITY
mPhyDis1	SRR10059484	SAMN12675084	SRP220119	SRX6793373	Artibeus fraterculus	YALE UNIVERSITY
mPhyDis1	SRR12330753	SAMN15650420	SRP273714	SRX8830911	Carollia perspicillata	GEO
mPhyDis1	SRR12330754	SAMN15650419	SRP273714	SRX8830912	Carollia perspicillata	GEO
mPhyDis1	SRR2130341	SAMN03939318	SRP061644	SRX1121048	Carollia perspicillata	GEO
mPhyDis1	SRR2130342	SAMN03939319	SRP061644	SRX1121049	Carollia perspicillata	GEO
mPhyDis1	SRR2130343	SAMN03939320	SRP061644	SRX1121050	Carollia perspicillata	GEO
mPhyDis1	SRR2130344	SAMN03939321	SRP061644	SRX1121051	Carollia perspicillata	GEO
mPhyDis1	SRR2982097	SAMN04326950	SRP067135	SRX1471416	Artibeus jamaicensis	GEO
mPhyDis1	SRR2982098	SAMN04326951	SRP067135	SRX1471417	Artibeus jamaicensis	GEO
mPhyDis1	SRR2982099	SAMN04326952	SRP067135	SRX1471418	Artibeus jamaicensis	GEO
mPhyDis1	SRR2982100	SAMN04326953	SRP067135	SRX1471419	Artibeus jamaicensis	GEO
mPhyDis1	SRR2982101	SAMN04326864	SRP067135	SRX1471420	Artibeus jamaicensis	GEO
mPhyDis1	SRR2982102	SAMN04326865	SRP067135	SRX1471421	Artibeus jamaicensis	GEO
mPhyDis1	SRR2982103	SAMN04326866	SRP067135	SRX1471422	Artibeus jamaicensis	GEO
mPhyDis1	SRR2982104	SAMN04326867	SRP067135	SRX1471423	Artibeus jamaicensis	GEO
mPhyDis1	SRR2982105	SAMN04326868	SRP067135	SRX1471424	Artibeus jamaicensis	GEO
mPhyDis1	SRR2982106	SAMN04326869	SRP067135	SRX1471425	Artibeus jamaicensis	GEO
mPhyDis1	SRR2982107	SAMN04326870	SRP067135	SRX1471426	Artibeus jamaicensis	GEO
mPhyDis1	SRR2982108	SAMN04326871	SRP067135	SRX1471427	Artibeus jamaicensis	GEO
mPhyDis1	SRR538731	SAMN01113120	SRP014960	SRX176443	Artibeus jamaicensis jamaicensis	UNIVERSITY OF GEORGIA
mPhyDis1	SRR539297	SAMN01112995	SRP014960	SRX176203	Artibeus jamaicensis jamaicensis	UNIVERSITY OF GEORGIA
mPhyDis1	SRR5872536	SAMN07417335	SRP061644	SRX3040040	Carollia perspicillata	GEO
mPhyDis1	SRR5872537	SAMN07417334	SRP061644	SRX3040041	Carollia perspicillata	GEO
mPhyDis1	SRR5872538	SAMN07417333	SRP061644	SRX3040042	Carollia perspicillata	GEO
mPhyDis1	SRR5872539	SAMN07417336	SRP061644	SRX3040043	Carollia perspicillata	GEO
mPhyDis1	SRR5872540	SAMN07417338	SRP061644	SRX3040044	Carollia perspicillata	GEO
mPhyDis1	SRR5872541	SAMN07417337	SRP061644	SRX3040045	Carollia perspicillata	GEO
mPhyDis1	SRR5872542	SAMN07417339	SRP061644	SRX3040046	Carollia perspicillata	GEO
mPhyDis1	SRR5872543	SAMN07417340	SRP061644	SRX3040047	Carollia perspicillata	GEO
mPhyDis1	SRR5872544	SAMN07417341	SRP061644	SRX3040048	Carollia perspicillata	GEO
mPhyDis1	SRR5872545	SAMN07417342	SRP061644	SRX3040049	Carollia perspicillata	GEO
mPhyDis1	SRR5872546	SAMN07417311	SRP061644	SRX3040051	Carollia perspicillata	GEO
mPhyDis1	SRR5872547	SAMN07417356	SRP061644	SRX3040052	Carollia perspicillata	GEO
mPhyDis1	SRR606899	SAMN01774268	SRP016760	SRX201167	Desmodus rotundus	NIAID-MDS
mPhyDis1	SRR606902	SAMN01780133	SRP016760	SRX201174	Desmodus rotundus	NIAID-MDS
mPhyDis1	SRR606908	SAMN01780175	SRP016760	SRX201228	Desmodus rotundus	NIAID-MDS
mPhyDis1	SRR606911	SAMN01780178	SRP016760	SRX201231	Desmodus rotundus	NIAID-MDS
mPhyDis1	SRR7064949	SAMN08983426	SRP142637	SRX3995768	Desmodus rotundus	TEMPLE UNIVERSITY
mPhyDis1	SRR7064950	SAMN08983425	SRP142637	SRX3995767	Macrotus californicus	TEMPLE UNIVERSITY
mPhyDis1	SRR7064952	SAMN08983423	SRP142637	SRX3995765	Trachops cirrhosus	TEMPLE UNIVERSITY
mPhyDis1	SRR7064953	SAMN08983422	SRP142637	SRX3995764	Hsunycteris thomasi	TEMPLE UNIVERSITY
mPhyDis1	SRR7064954	SAMN08983421	SRP142637	SRX3995763	Centurio senex	TEMPLE UNIVERSITY
mPhyDis1	SRR7064956	SAMN08983419	SRP142637	SRX3995761	Lophostoma evote	TEMPLE UNIVERSITY
mPhyDis1	SRR7064957	SAMN08983418	SRP142637	SRX3995760	Carollia sowelli	TEMPLE UNIVERSITY
mPhyDis1	SRR7064958	SAMN08983417	SRP142637	SRX3995759	Sturnira hondurensis	TEMPLE UNIVERSITY
mPhyDis1	SRR7064959	SAMN08983416	SRP142637	SRX3995758	Glossophaga commissarisi	TEMPLE UNIVERSITY
mPhyDis1	SRR7910151	SAMN10039884	SRP162769	SRX4746229	Artibeus jamaicensis	INSTITUTO POLITECNICO NACIONAL
mPhyDis1	SRR7910153	SAMN10039882	SRP162769	SRX4746227	Artibeus jamaicensis	INSTITUTO POLITECNICO NACIONAL
mPhyDis1	SRR7910154	SAMN10039883	SRP162769	SRX4746226	Artibeus jamaicensis	INSTITUTO POLITECNICO NACIONAL
mPhyDis1	SRR8878915	SAMN11392284	SRP191888	SRX5665815	Desmodus rotundus	YALE UNIVERSITY
mPhyDis1	SRR9087861	SAMN14674889	SRP198831	SRX5863017	Leptonycteris yerbabuenae	UNIVERSIDAD NACIONAL AUTONOMA DE MEXICO
mPhyDis1	SRR9087862	SAMN14674435	SRP198831	SRX5863016	Leptonycteris yerbabuenae	UNIVERSIDAD NACIONAL AUTONOMA DE MEXICO
mPhyDis1	SRR9087863	SAMN14674974	SRP198831	SRX5863015	Leptonycteris yerbabuenae	UNIVERSIDAD NACIONAL AUTONOMA DE MEXICO
mPhyDis1	SRR9087864	SAMN14674733	SRP198831	SRX5863014	Leptonycteris yerbabuenae	UNIVERSIDAD NACIONAL AUTONOMA DE MEXICO
mPhyDis1	SRR9087865	SAMN14675106	SRP198831	SRX5863013	Leptonycteris yerbabuenae	UNIVERSIDAD NACIONAL AUTONOMA DE MEXICO
mPhyDis1	SRR9703461	SAMN12306105	SRP215219	SRX6461504	Sturnira ludovici	QUEEN MARY UNIVERSITY OF LONDON
mPhyDis1	SRR9703462	SAMN12306106	SRP215219	SRX6461503	Uroderma bilobatum	QUEEN MARY UNIVERSITY OF LONDON
mPhyDis1	SRR9703463	SAMN12306099	SRP215219	SRX6461502	Lionycteris spurrelli	QUEEN MARY UNIVERSITY OF LONDON
mPhyDis1	SRR9703464	SAMN12306100	SRP215219	SRX6461501	Carollia perspicillata	QUEEN MARY UNIVERSITY OF LONDON
mPhyDis1	SRR9703465	SAMN12306097	SRP215219	SRX6461500	Phyllonycteris poeyi	QUEEN MARY UNIVERSITY OF LONDON
mPhyDis1	SRR9703466	SAMN12306098	SRP215219	SRX6461499	Brachyphylla nana pumila	QUEEN MARY UNIVERSITY OF LONDON
mPhyDis1	SRR9703467	SAMN12306103	SRP215219	SRX6461498	Rhinophylla fischerae	QUEEN MARY UNIVERSITY OF LONDON
mPhyDis1	SRR9703468	SAMN12306104	SRP215219	SRX6461497	Sturnira tildae	QUEEN MARY UNIVERSITY OF LONDON
mPhyDis1	SRR9703469	SAMN12306101	SRP215219	SRX6461496	Carollia brevicauda	QUEEN MARY UNIVERSITY OF LONDON
mPhyDis1	SRR9703470	SAMN12306102	SRP215219	SRX6461495	Rhinophylla pumilio	QUEEN MARY UNIVERSITY OF LONDON
mPhyDis1	SRR9703472	SAMN12306108	SRP215219	SRX6461493	Mesophylla macconnelli	QUEEN MARY UNIVERSITY OF LONDON
mPhyDis1	SRR9703473	SAMN12306107	SRP215219	SRX6461492	Vampyrodes caraccioli	QUEEN MARY UNIVERSITY OF LONDON
mPhyDis1	SRR9703474	SAMN12306110	SRP215219	SRX6461491	Phyllops falcatus	QUEEN MARY UNIVERSITY OF LONDON
mPhyDis1	SRR9703475	SAMN12306109	SRP215219	SRX6461490	Chiroderma villosum	QUEEN MARY UNIVERSITY OF LONDON
mPhyDis1	SRR9703476	SAMN12306111	SRP215219	SRX6461489	Artibeus fraterculus	QUEEN MARY UNIVERSITY OF LONDON
mPhyDis1	SRR9703477	SAMN12306112	SRP215219	SRX6461485	Artibeus planirostris	QUEEN MARY UNIVERSITY OF LONDON
mPhyDis1	SRR9703478	SAMN12306114	SRP215219	SRX6461488	Dermanura bogotensis	QUEEN MARY UNIVERSITY OF LONDON
mPhyDis1	SRR9703479	SAMN12306113	SRP215219	SRX6461487	Artibeus jamaicensis	QUEEN MARY UNIVERSITY OF LONDON
mPhyDis1	SRR9703480	SAMN12306090	SRP215219	SRX6461486	Phyllostomus hastatus	QUEEN MARY UNIVERSITY OF LONDON
mPhyDis1	SRR9703481	SAMN12306089	SRP215219	SRX6461484	Tonatia saurophila	QUEEN MARY UNIVERSITY OF LONDON
mPhyDis1	SRR9703482	SAMN12306088	SRP215219	SRX6461483	Desmodus rotundus	QUEEN MARY UNIVERSITY OF LONDON
mPhyDis1	SRR9703483	SAMN12306087	SRP215219	SRX6461482	Macrotus waterhousii	QUEEN MARY UNIVERSITY OF LONDON
mPhyDis1	SRR9703484	SAMN12306094	SRP215219	SRX6461481	Monophyllus redmani	QUEEN MARY UNIVERSITY OF LONDON
mPhyDis1	SRR9703485	SAMN12306093	SRP215219	SRX6461480	Anoura geoffroyi	QUEEN MARY UNIVERSITY OF LONDON
mPhyDis1	SRR9703486	SAMN12306092	SRP215219	SRX6461479	Gardnerycteris crenulata	QUEEN MARY UNIVERSITY OF LONDON
mPhyDis1	SRR9703487	SAMN12306091	SRP215219	SRX6461478	Phyllostomus elongatus	QUEEN MARY UNIVERSITY OF LONDON
mPhyDis1	SRR9703488	SAMN12306096	SRP215219	SRX6461477	Erophylla bombifrons	QUEEN MARY UNIVERSITY OF LONDON
mPhyDis1	SRR9703489	SAMN12306095	SRP215219	SRX6461476	Glossophaga soricina	QUEEN MARY UNIVERSITY OF LONDON
mPipHan1	ERR10377997	SAMEA9921555	ERP024552	ERX9909276	Pipistrellus pipistrellus	WELLCOME SANGER INSTITUTE
mPipHan1	ERR11641135	SAMEA9921549	ERP146128	ERX11043117	Pipistrellus pygmaeus	WELLCOME SANGER INSTITUTE
mPipHan1	ERR13757875	SAMEA9921546	ERP164608	ERX13159079	Pipistrellus pygmaeus	WELLCOME SANGER INSTITUTE
mPipHan1	ERR13757876	SAMEA9921513	ERP164608	ERX13159080	Pipistrellus pygmaeus	WELLCOME SANGER INSTITUTE
mPipHan1	ERR13757877	SAMEA9921548	ERP164608	ERX13159081	Pipistrellus pygmaeus	WELLCOME SANGER INSTITUTE
mPipHan1	ERR13757878	SAMEA9921549	ERP164608	ERX13159082	Pipistrellus pygmaeus	WELLCOME SANGER INSTITUTE
mPipHan1	ERR13757879	SAMEA9921514	ERP164608	ERX13159083	Pipistrellus pygmaeus	WELLCOME SANGER INSTITUTE
mPipHan1	ERR14765077	SAMEA115120717	ERP161711	ERX14169058	Pipistrellus hanaki creticus	Genoscope;GSC
mPipHan1	ERR14765078	SAMEA115120717	ERP161711	ERX14169059	Pipistrellus hanaki creticus	Genoscope;GSC
mPipHan1	ERR15140913	SAMEA115534666	ERP165455	ERX14546148	Pipistrellus nathusii	WELLCOME SANGER INSTITUTE
mPipHan1	ERR6510395	SAMEA9699319	ERP131278	ERX6137280	Pipistrellus kuhlii	European Bioinformatics Institute;Hagai Lab The Shmunis School of Biomedicine and Cancer Research Faculty of Life Sciences Tel Aviv University
mPipHan1	ERR6510396	SAMEA9699319	ERP131278	ERX6137280	Pipistrellus kuhlii	European Bioinformatics Institute;Hagai Lab The Shmunis School of Biomedicine and Cancer Research Faculty of Life Sciences Tel Aviv University
mPipHan1	ERR6510403	SAMEA9699323	ERP131278	ERX6137284	Pipistrellus kuhlii	European Bioinformatics Institute;Hagai Lab The Shmunis School of Biomedicine and Cancer Research Faculty of Life Sciences Tel Aviv University
mPipHan1	ERR6510404	SAMEA9699323	ERP131278	ERX6137284	Pipistrellus kuhlii	European Bioinformatics Institute;Hagai Lab The Shmunis School of Biomedicine and Cancer Research Faculty of Life Sciences Tel Aviv University
mPipHan1	ERR6510405	SAMEA9699324	ERP131278	ERX6137285	Pipistrellus kuhlii	European Bioinformatics Institute;Hagai Lab The Shmunis School of Biomedicine and Cancer Research Faculty of Life Sciences Tel Aviv University
mPipHan1	ERR6510406	SAMEA9699324	ERP131278	ERX6137285	Pipistrellus kuhlii	European Bioinformatics Institute;Hagai Lab The Shmunis School of Biomedicine and Cancer Research Faculty of Life Sciences Tel Aviv University
mPipHan1	ERR6510407	SAMEA9699325	ERP131278	ERX6137286	Pipistrellus kuhlii	European Bioinformatics Institute;Hagai Lab The Shmunis School of Biomedicine and Cancer Research Faculty of Life Sciences Tel Aviv University
mPipHan1	ERR6510408	SAMEA9699325	ERP131278	ERX6137286	Pipistrellus kuhlii	European Bioinformatics Institute;Hagai Lab The Shmunis School of Biomedicine and Cancer Research Faculty of Life Sciences Tel Aviv University
mPipHan1	ERR6510409	SAMEA9699326	ERP131278	ERX6137287	Pipistrellus kuhlii	European Bioinformatics Institute;Hagai Lab The Shmunis School of Biomedicine and Cancer Research Faculty of Life Sciences Tel Aviv University
mPipHan1	ERR6510410	SAMEA9699326	ERP131278	ERX6137287	Pipistrellus kuhlii	European Bioinformatics Institute;Hagai Lab The Shmunis School of Biomedicine and Cancer Research Faculty of Life Sciences Tel Aviv University
mPipHan1	ERR6510417	SAMEA9699330	ERP131278	ERX6137291	Pipistrellus kuhlii	European Bioinformatics Institute;Hagai Lab The Shmunis School of Biomedicine and Cancer Research Faculty of Life Sciences Tel Aviv University
mPipHan1	ERR6510418	SAMEA9699330	ERP131278	ERX6137291	Pipistrellus kuhlii	European Bioinformatics Institute;Hagai Lab The Shmunis School of Biomedicine and Cancer Research Faculty of Life Sciences Tel Aviv University
mPipHan1	ERR6510437	SAMEA9699340	ERP131278	ERX6137301	Pipistrellus kuhlii	European Bioinformatics Institute;Hagai Lab The Shmunis School of Biomedicine and Cancer Research Faculty of Life Sciences Tel Aviv University
mPipHan1	ERR6510438	SAMEA9699340	ERP131278	ERX6137301	Pipistrellus kuhlii	European Bioinformatics Institute;Hagai Lab The Shmunis School of Biomedicine and Cancer Research Faculty of Life Sciences Tel Aviv University
mPipHan1	ERR6510439	SAMEA9699341	ERP131278	ERX6137302	Pipistrellus kuhlii	European Bioinformatics Institute;Hagai Lab The Shmunis School of Biomedicine and Cancer Research Faculty of Life Sciences Tel Aviv University
mPipHan1	ERR6510440	SAMEA9699341	ERP131278	ERX6137302	Pipistrellus kuhlii	European Bioinformatics Institute;Hagai Lab The Shmunis School of Biomedicine and Cancer Research Faculty of Life Sciences Tel Aviv University
mPipHan1	ERR6510441	SAMEA9699342	ERP131278	ERX6137303	Pipistrellus kuhlii	European Bioinformatics Institute;Hagai Lab The Shmunis School of Biomedicine and Cancer Research Faculty of Life Sciences Tel Aviv University
mPipHan1	ERR6510442	SAMEA9699342	ERP131278	ERX6137303	Pipistrellus kuhlii	European Bioinformatics Institute;Hagai Lab The Shmunis School of Biomedicine and Cancer Research Faculty of Life Sciences Tel Aviv University
mPipHan1	ERR6510443	SAMEA9699343	ERP131278	ERX6137304	Pipistrellus kuhlii	European Bioinformatics Institute;Hagai Lab The Shmunis School of Biomedicine and Cancer Research Faculty of Life Sciences Tel Aviv University
mPipHan1	ERR6510444	SAMEA9699343	ERP131278	ERX6137304	Pipistrellus kuhlii	European Bioinformatics Institute;Hagai Lab The Shmunis School of Biomedicine and Cancer Research Faculty of Life Sciences Tel Aviv University
mPipHan1	ERR6510445	SAMEA9699344	ERP131278	ERX6137305	Pipistrellus kuhlii	European Bioinformatics Institute;Hagai Lab The Shmunis School of Biomedicine and Cancer Research Faculty of Life Sciences Tel Aviv University
mPipHan1	ERR6510446	SAMEA9699344	ERP131278	ERX6137305	Pipistrellus kuhlii	European Bioinformatics Institute;Hagai Lab The Shmunis School of Biomedicine and Cancer Research Faculty of Life Sciences Tel Aviv University
mPipHan1	ERR6510447	SAMEA9699345	ERP131278	ERX6137306	Pipistrellus kuhlii	European Bioinformatics Institute;Hagai Lab The Shmunis School of Biomedicine and Cancer Research Faculty of Life Sciences Tel Aviv University
mPipHan1	ERR6510448	SAMEA9699345	ERP131278	ERX6137306	Pipistrellus kuhlii	European Bioinformatics Institute;Hagai Lab The Shmunis School of Biomedicine and Cancer Research Faculty of Life Sciences Tel Aviv University
mPipHan1	ERR6510449	SAMEA9699346	ERP131278	ERX6137307	Pipistrellus kuhlii	European Bioinformatics Institute;Hagai Lab The Shmunis School of Biomedicine and Cancer Research Faculty of Life Sciences Tel Aviv University
mPipHan1	ERR6510450	SAMEA9699346	ERP131278	ERX6137307	Pipistrellus kuhlii	European Bioinformatics Institute;Hagai Lab The Shmunis School of Biomedicine and Cancer Research Faculty of Life Sciences Tel Aviv University
mPipHan1	ERR6510451	SAMEA9699347	ERP131278	ERX6137308	Pipistrellus kuhlii	European Bioinformatics Institute;Hagai Lab The Shmunis School of Biomedicine and Cancer Research Faculty of Life Sciences Tel Aviv University
mPipHan1	ERR6510452	SAMEA9699347	ERP131278	ERX6137308	Pipistrellus kuhlii	European Bioinformatics Institute;Hagai Lab The Shmunis School of Biomedicine and Cancer Research Faculty of Life Sciences Tel Aviv University
mPipHan1	ERR6510453	SAMEA9699348	ERP131278	ERX6137309	Pipistrellus kuhlii	European Bioinformatics Institute;Hagai Lab The Shmunis School of Biomedicine and Cancer Research Faculty of Life Sciences Tel Aviv University
mPipHan1	ERR6510454	SAMEA9699348	ERP131278	ERX6137309	Pipistrellus kuhlii	European Bioinformatics Institute;Hagai Lab The Shmunis School of Biomedicine and Cancer Research Faculty of Life Sciences Tel Aviv University
mPipHan1	ERR6510461	SAMEA9699352	ERP131278	ERX6137313	Pipistrellus kuhlii	European Bioinformatics Institute;Hagai Lab The Shmunis School of Biomedicine and Cancer Research Faculty of Life Sciences Tel Aviv University
mPipHan1	ERR6510462	SAMEA9699352	ERP131278	ERX6137313	Pipistrellus kuhlii	European Bioinformatics Institute;Hagai Lab The Shmunis School of Biomedicine and Cancer Research Faculty of Life Sciences Tel Aviv University
mPipHan1	ERR6510465	SAMEA9699354	ERP131278	ERX6137315	Pipistrellus kuhlii	European Bioinformatics Institute;Hagai Lab The Shmunis School of Biomedicine and Cancer Research Faculty of Life Sciences Tel Aviv University
mPipHan1	ERR6510466	SAMEA9699354	ERP131278	ERX6137315	Pipistrellus kuhlii	European Bioinformatics Institute;Hagai Lab The Shmunis School of Biomedicine and Cancer Research Faculty of Life Sciences Tel Aviv University
mPipHan1	ERR6510467	SAMEA9699355	ERP131278	ERX6137316	Pipistrellus kuhlii	European Bioinformatics Institute;Hagai Lab The Shmunis School of Biomedicine and Cancer Research Faculty of Life Sciences Tel Aviv University
mPipHan1	ERR6510468	SAMEA9699355	ERP131278	ERX6137316	Pipistrellus kuhlii	European Bioinformatics Institute;Hagai Lab The Shmunis School of Biomedicine and Cancer Research Faculty of Life Sciences Tel Aviv University
mPipHan1	ERR6510469	SAMEA9699356	ERP131278	ERX6137317	Pipistrellus kuhlii	European Bioinformatics Institute;Hagai Lab The Shmunis School of Biomedicine and Cancer Research Faculty of Life Sciences Tel Aviv University
mPipHan1	ERR6510470	SAMEA9699356	ERP131278	ERX6137317	Pipistrellus kuhlii	European Bioinformatics Institute;Hagai Lab The Shmunis School of Biomedicine and Cancer Research Faculty of Life Sciences Tel Aviv University
mPipHan1	SRR10129696	SAMN12771249	SRP221977	SRX6858120	Pipistrellus kuhlii	UNIVERSITY COLLEGE DUBLIN
mPipHan1	SRR10129697	SAMN12771248	SRP221977	SRX6858119	Pipistrellus kuhlii	UNIVERSITY COLLEGE DUBLIN
mPipHan1	SRR10129698	SAMN12771247	SRP221977	SRX6858118	Pipistrellus kuhlii	UNIVERSITY COLLEGE DUBLIN
mPipHan1	SRR10129699	SAMN12771246	SRP221977	SRX6858117	Pipistrellus kuhlii	UNIVERSITY COLLEGE DUBLIN
mPipHan1	SRR10129700	SAMN12771245	SRP221977	SRX6858116	Pipistrellus kuhlii	UNIVERSITY COLLEGE DUBLIN
mPipHan1	SRR10129701	SAMN12771244	SRP221977	SRX6858115	Pipistrellus kuhlii	UNIVERSITY COLLEGE DUBLIN
mPipHan1	SRR18652220	SAMN27363758	SRP260921	SRX14755271	Pipistrellus kuhlii	BAT1K
mPipKuh1	SRR10083333	SAMN12712249	SRP220898	SRX6816363	Myotis lucifugus	BUCKNELL UNIVERSITY
mPipKuh1	SRR10083334	SAMN12712248	SRP220898	SRX6816362	Myotis lucifugus	BUCKNELL UNIVERSITY
mPipKuh1	SRR10083335	SAMN12712247	SRP220898	SRX6816361	Myotis lucifugus	BUCKNELL UNIVERSITY
mPipKuh1	SRR10083336	SAMN12712246	SRP220898	SRX6816360	Myotis lucifugus	BUCKNELL UNIVERSITY
mPipKuh1	SRR10083337	SAMN12712245	SRP220898	SRX6816359	Myotis lucifugus	BUCKNELL UNIVERSITY
mPipKuh1	SRR10083338	SAMN12712244	SRP220898	SRX6816358	Myotis lucifugus	BUCKNELL UNIVERSITY
mPipKuh1	SRR10083339	SAMN12712243	SRP220898	SRX6816357	Myotis lucifugus	BUCKNELL UNIVERSITY
mPipKuh1	SRR10083340	SAMN12712242	SRP220898	SRX6816356	Myotis lucifugus	BUCKNELL UNIVERSITY
mPipKuh1	SRR10083341	SAMN12712259	SRP220898	SRX6816355	Myotis myotis	BUCKNELL UNIVERSITY
mPipKuh1	SRR10083342	SAMN12712258	SRP220898	SRX6816354	Myotis myotis	BUCKNELL UNIVERSITY
mPipKuh1	SRR10083343	SAMN12712257	SRP220898	SRX6816353	Myotis myotis	BUCKNELL UNIVERSITY
mPipKuh1	SRR10083344	SAMN12712256	SRP220898	SRX6816352	Myotis myotis	BUCKNELL UNIVERSITY
mPipKuh1	SRR10083345	SAMN12712255	SRP220898	SRX6816351	Myotis myotis	BUCKNELL UNIVERSITY
mPipKuh1	SRR10083346	SAMN12712254	SRP220898	SRX6816350	Myotis myotis	BUCKNELL UNIVERSITY
mPipKuh1	SRR10083347	SAMN12712253	SRP220898	SRX6816349	Myotis myotis	BUCKNELL UNIVERSITY
mPipKuh1	SRR10083348	SAMN12712252	SRP220898	SRX6816348	Myotis myotis	BUCKNELL UNIVERSITY
mPipKuh1	SRR10083349	SAMN12712251	SRP220898	SRX6816347	Myotis myotis	BUCKNELL UNIVERSITY
mPipKuh1	SRR10083350	SAMN12712250	SRP220898	SRX6816346	Myotis myotis	BUCKNELL UNIVERSITY
mPipKuh1	SRR10083351	SAMN12712241	SRP220898	SRX6816345	Myotis lucifugus	BUCKNELL UNIVERSITY
mPipKuh1	SRR10083352	SAMN12712240	SRP220898	SRX6816344	Myotis lucifugus	BUCKNELL UNIVERSITY
mPipKuh1	SRR10129696	SAMN12771249	SRP221977	SRX6858120	Pipistrellus kuhlii	UNIVERSITY COLLEGE DUBLIN
mPipKuh1	SRR10129697	SAMN12771248	SRP221977	SRX6858119	Pipistrellus kuhlii	UNIVERSITY COLLEGE DUBLIN
mPipKuh1	SRR10129698	SAMN12771247	SRP221977	SRX6858118	Pipistrellus kuhlii	UNIVERSITY COLLEGE DUBLIN
mPipKuh1	SRR10129699	SAMN12771246	SRP221977	SRX6858117	Pipistrellus kuhlii	UNIVERSITY COLLEGE DUBLIN
mPipKuh1	SRR10129700	SAMN12771245	SRP221977	SRX6858116	Pipistrellus kuhlii	UNIVERSITY COLLEGE DUBLIN
mPipKuh1	SRR10129701	SAMN12771244	SRP221977	SRX6858115	Pipistrellus kuhlii	UNIVERSITY COLLEGE DUBLIN
mPipKuh1	SRR11906437	SAMN15081090	SRP265568	SRX8453061	Vespertilio sinensis	NORTHEAST NORMAL UNIVERSITY
mPipKuh1	SRR11906438	SAMN15081089	SRP265568	SRX8453060	Vespertilio sinensis	NORTHEAST NORMAL UNIVERSITY
mPipKuh1	SRR11906439	SAMN15081088	SRP265568	SRX8453059	Vespertilio sinensis	NORTHEAST NORMAL UNIVERSITY
mPipKuh1	SRR11906440	SAMN15081087	SRP265568	SRX8453058	Vespertilio sinensis	NORTHEAST NORMAL UNIVERSITY
mPipKuh1	SRR11906441	SAMN15081086	SRP265568	SRX8453057	Vespertilio sinensis	NORTHEAST NORMAL UNIVERSITY
mPipKuh1	SRR11906442	SAMN15081085	SRP265568	SRX8453056	Vespertilio sinensis	NORTHEAST NORMAL UNIVERSITY
mPipKuh1	SRR11906443	SAMN15081116	SRP265568	SRX8453055	Vespertilio sinensis	NORTHEAST NORMAL UNIVERSITY
mPipKuh1	SRR11906444	SAMN15081115	SRP265568	SRX8453054	Vespertilio sinensis	NORTHEAST NORMAL UNIVERSITY
mPipKuh1	SRR11906445	SAMN15081114	SRP265568	SRX8453053	Vespertilio sinensis	NORTHEAST NORMAL UNIVERSITY
mPipKuh1	SRR11906446	SAMN15081113	SRP265568	SRX8453052	Vespertilio sinensis	NORTHEAST NORMAL UNIVERSITY
mPipKuh1	SRR11906447	SAMN15081112	SRP265568	SRX8453051	Vespertilio sinensis	NORTHEAST NORMAL UNIVERSITY
mPipKuh1	SRR11906448	SAMN15081111	SRP265568	SRX8453050	Vespertilio sinensis	NORTHEAST NORMAL UNIVERSITY
mPipKuh1	SRR11906449	SAMN15081084	SRP265568	SRX8453049	Vespertilio sinensis	NORTHEAST NORMAL UNIVERSITY
mPipKuh1	SRR11906450	SAMN15081110	SRP265568	SRX8453048	Vespertilio sinensis	NORTHEAST NORMAL UNIVERSITY
mPipKuh1	SRR11906451	SAMN15081109	SRP265568	SRX8453047	Vespertilio sinensis	NORTHEAST NORMAL UNIVERSITY
mPipKuh1	SRR11906452	SAMN15081108	SRP265568	SRX8453046	Vespertilio sinensis	NORTHEAST NORMAL UNIVERSITY
mPipKuh1	SRR11906453	SAMN15081107	SRP265568	SRX8453045	Vespertilio sinensis	NORTHEAST NORMAL UNIVERSITY
mPipKuh1	SRR11906454	SAMN15081106	SRP265568	SRX8453044	Vespertilio sinensis	NORTHEAST NORMAL UNIVERSITY
mPipKuh1	SRR11906455	SAMN15081105	SRP265568	SRX8453043	Vespertilio sinensis	NORTHEAST NORMAL UNIVERSITY
mPipKuh1	SRR11906456	SAMN15081104	SRP265568	SRX8453042	Vespertilio sinensis	NORTHEAST NORMAL UNIVERSITY
mPipKuh1	SRR11906457	SAMN15081103	SRP265568	SRX8453041	Vespertilio sinensis	NORTHEAST NORMAL UNIVERSITY
mPipKuh1	SRR11906458	SAMN15081102	SRP265568	SRX8453040	Vespertilio sinensis	NORTHEAST NORMAL UNIVERSITY
mPipKuh1	SRR11906459	SAMN15081101	SRP265568	SRX8453039	Vespertilio sinensis	NORTHEAST NORMAL UNIVERSITY
mPipKuh1	SRR11906460	SAMN15081083	SRP265568	SRX8453038	Vespertilio sinensis	NORTHEAST NORMAL UNIVERSITY
mPipKuh1	SRR11906461	SAMN15081100	SRP265568	SRX8453037	Vespertilio sinensis	NORTHEAST NORMAL UNIVERSITY
mPipKuh1	SRR11906462	SAMN15081099	SRP265568	SRX8453036	Vespertilio sinensis	NORTHEAST NORMAL UNIVERSITY
mPipKuh1	SRR11906463	SAMN15081098	SRP265568	SRX8453035	Vespertilio sinensis	NORTHEAST NORMAL UNIVERSITY
mPipKuh1	SRR11906464	SAMN15081097	SRP265568	SRX8453034	Vespertilio sinensis	NORTHEAST NORMAL UNIVERSITY
mPipKuh1	SRR11906465	SAMN15081096	SRP265568	SRX8453033	Vespertilio sinensis	NORTHEAST NORMAL UNIVERSITY
mPipKuh1	SRR11906466	SAMN15081095	SRP265568	SRX8453032	Vespertilio sinensis	NORTHEAST NORMAL UNIVERSITY
mPipKuh1	SRR11906467	SAMN15081094	SRP265568	SRX8453031	Vespertilio sinensis	NORTHEAST NORMAL UNIVERSITY
mPipKuh1	SRR11906468	SAMN15081093	SRP265568	SRX8453030	Vespertilio sinensis	NORTHEAST NORMAL UNIVERSITY
mPipKuh1	SRR11906469	SAMN15081092	SRP265568	SRX8453029	Vespertilio sinensis	NORTHEAST NORMAL UNIVERSITY
mPipKuh1	SRR11906470	SAMN15081091	SRP265568	SRX8453028	Vespertilio sinensis	NORTHEAST NORMAL UNIVERSITY
mPipKuh1	SRR11906471	SAMN15081082	SRP265568	SRX8453027	Vespertilio sinensis	NORTHEAST NORMAL UNIVERSITY
mPipKuh1	SRR11906472	SAMN15081081	SRP265568	SRX8453026	Vespertilio sinensis	NORTHEAST NORMAL UNIVERSITY
mPipKuh1	SRR13259258	SAMN17044824	SRP298129	SRX9690090	Myotis nigricans	QUEEN MARY UNIVERSITY OF LONDON
mPipKuh1	SRR13259260	SAMN17044823	SRP298129	SRX9690088	Myotis nigricans	QUEEN MARY UNIVERSITY OF LONDON
mPipKuh1	SRR13259261	SAMN17044822	SRP298129	SRX9690087	Myotis nigricans	QUEEN MARY UNIVERSITY OF LONDON
mPipKuh1	SRR13259262	SAMN17044821	SRP298129	SRX9690086	Myotis nigricans	QUEEN MARY UNIVERSITY OF LONDON
mPipKuh1	SRR13259263	SAMN17044820	SRP298129	SRX9690085	Myotis nigricans	QUEEN MARY UNIVERSITY OF LONDON
mPipKuh1	SRR13259264	SAMN17044819	SRP298129	SRX9690084	Myotis nigricans	QUEEN MARY UNIVERSITY OF LONDON
mPipKuh1	SRR13417539	SAMN17088642	SRP301430	SRX9833485	Myotis nigricans	QUEEN MARY UNIVERSITY OF LONDON
mPipKuh1	SRR1515273	SAMN02911652	SRP044348	SRX652876	Myotis laniger	KIZ
mPipKuh1	SRR1584451	SAMN03076347	SRP047441	SRX708989	Myotis pilosus	KUNMING INSTITUTE OF ZOOLOGY, CAS
mPipKuh1	SRR1584452	SAMN03076347	SRP047441	SRX708989	Myotis pilosus	KUNMING INSTITUTE OF ZOOLOGY, CAS
mPipKuh1	SRR1584453	SAMN03076347	SRP047441	SRX708989	Myotis pilosus	KUNMING INSTITUTE OF ZOOLOGY, CAS
mPipKuh1	SRR1655084	SAMN03199231	SRP049983	SRX761460	Myotis myotis	UNIVERSITY COLLEGE DUBLIN
mPipKuh1	SRR1655163	SAMN03199231	SRP049983	SRX761627	Myotis myotis	UNIVERSITY COLLEGE DUBLIN
mPipKuh1	SRR1656682	SAMN03199231	SRP049983	SRX763147	Myotis myotis	UNIVERSITY COLLEGE DUBLIN
mPipKuh1	SRR1656867	SAMN03199231	SRP049983	SRX763354	Myotis myotis	UNIVERSITY COLLEGE DUBLIN
mPipKuh1	SRR1656878	SAMN03199231	SRP049983	SRX763355	Myotis myotis	UNIVERSITY COLLEGE DUBLIN
mPipKuh1	SRR1656880	SAMN03199231	SRP049983	SRX763357	Myotis myotis	UNIVERSITY COLLEGE DUBLIN
mPipKuh1	SRR1656882	SAMN03199231	SRP049983	SRX763359	Myotis myotis	UNIVERSITY COLLEGE DUBLIN
mPipKuh1	SRR1657058	SAMN03199231	SRP049983	SRX763520	Myotis myotis	UNIVERSITY COLLEGE DUBLIN
mPipKuh1	SRR1657060	SAMN03199231	SRP049983	SRX763526	Myotis myotis	UNIVERSITY COLLEGE DUBLIN
mPipKuh1	SRR1657153	SAMN03199231	SRP049983	SRX763610	Myotis myotis	UNIVERSITY COLLEGE DUBLIN
mPipKuh1	SRR1657183	SAMN03199231	SRP049983	SRX763648	Myotis myotis	UNIVERSITY COLLEGE DUBLIN
mPipKuh1	SRR1869462	SAMN03395038	SRP055976	SRX913181	Myotis lucifugus	BUCKNELL UNIVERSITY
mPipKuh1	SRR1916825	SAMN03395396	SRP055976	SRX952406	Myotis lucifugus	BUCKNELL UNIVERSITY
mPipKuh1	SRR1916826	SAMN03395635	SRP055976	SRX952407	Myotis lucifugus	BUCKNELL UNIVERSITY
mPipKuh1	SRR1916827	SAMN03396262	SRP055976	SRX952408	Myotis lucifugus	BUCKNELL UNIVERSITY
mPipKuh1	SRR1916830	SAMN03396216	SRP055976	SRX952410	Myotis lucifugus	BUCKNELL UNIVERSITY
mPipKuh1	SRR1916832	SAMN03396258	SRP055976	SRX952411	Myotis lucifugus	BUCKNELL UNIVERSITY
mPipKuh1	SRR1916834	SAMN03395041	SRP055976	SRX913283	Myotis lucifugus	BUCKNELL UNIVERSITY
mPipKuh1	SRR1916836	SAMN03395045	SRP055976	SRX955939	Myotis lucifugus	BUCKNELL UNIVERSITY
mPipKuh1	SRR1916839	SAMN03395084	SRP055976	SRX955940	Myotis lucifugus	BUCKNELL UNIVERSITY
mPipKuh1	SRR1916841	SAMN03395085	SRP055976	SRX955443	Myotis lucifugus	BUCKNELL UNIVERSITY
mPipKuh1	SRR1916842	SAMN03396217	SRP055976	SRX952409	Myotis lucifugus	BUCKNELL UNIVERSITY
mPipKuh1	SRR2153222	SAMN03940110	SRP062200	SRX1140294	Murina leucogaster	INSTITUTES FOR ADVANCED INTERDISCIPLINARY RESEARC
mPipKuh1	SRR2153223	SAMN03940112	SRP062200	SRX1140296	Scotophilus kuhlii	INSTITUTES FOR ADVANCED INTERDISCIPLINARY RESEARC
mPipKuh1	SRR2153224	SAMN03940111	SRP062200	SRX1140295	Myotis pilosus	INSTITUTES FOR ADVANCED INTERDISCIPLINARY RESEARC
mPipKuh1	SRR5676382	SAMN07222783	SRP109026	SRX2911951	Myotis lucifugus	TRENT UNIVERSITY
mPipKuh1	SRR5676383	SAMN07222782	SRP109026	SRX2911950	Myotis lucifugus	TRENT UNIVERSITY
mPipKuh1	SRR5676384	SAMN07222778	SRP109026	SRX2911949	Myotis myotis	TRENT UNIVERSITY
mPipKuh1	SRR5676385	SAMN07222780	SRP109026	SRX2911948	Myotis myotis	TRENT UNIVERSITY
mPipKuh1	SRR5676386	SAMN07222767	SRP109026	SRX2911947	Myotis myotis	TRENT UNIVERSITY
mPipKuh1	SRR5676387	SAMN07222766	SRP109026	SRX2911946	Myotis myotis	TRENT UNIVERSITY
mPipKuh1	SRR5676388	SAMN07222777	SRP109026	SRX2911945	Myotis myotis	TRENT UNIVERSITY
mPipKuh1	SRR5676389	SAMN07222776	SRP109026	SRX2911944	Myotis myotis	TRENT UNIVERSITY
mPipKuh1	SRR5676390	SAMN07222769	SRP109026	SRX2911943	Myotis myotis	TRENT UNIVERSITY
mPipKuh1	SRR5676391	SAMN07222773	SRP109026	SRX2911942	Myotis myotis	TRENT UNIVERSITY
mPipKuh1	SRR5676392	SAMN07222770	SRP109026	SRX2911941	Myotis myotis	TRENT UNIVERSITY
mPipKuh1	SRR5676393	SAMN07222775	SRP109026	SRX2911940	Myotis myotis	TRENT UNIVERSITY
mPipKuh1	SRR5676394	SAMN07222774	SRP109026	SRX2911939	Myotis myotis	TRENT UNIVERSITY
mPipKuh1	SRR5676395	SAMN07222785	SRP109026	SRX2911938	Myotis lucifugus	TRENT UNIVERSITY
mPipKuh1	SRR5676396	SAMN07222784	SRP109026	SRX2911937	Myotis lucifugus	TRENT UNIVERSITY
mPipKuh1	SRR5676397	SAMN07222781	SRP109026	SRX2911936	Myotis myotis	TRENT UNIVERSITY
mPipKuh1	SRR5676398	SAMN07222771	SRP109026	SRX2911935	Myotis myotis	TRENT UNIVERSITY
mPipKuh1	SRR5676399	SAMN07222772	SRP109026	SRX2911934	Myotis myotis	TRENT UNIVERSITY
mPipKuh1	SRR5676400	SAMN07222768	SRP109026	SRX2911933	Myotis myotis	TRENT UNIVERSITY
mPipKuh1	SRR5676401	SAMN07222779	SRP109026	SRX2911932	Myotis myotis	TRENT UNIVERSITY
mPipKuh1	SRR5676402	SAMN07222786	SRP109026	SRX2911931	Myotis lucifugus	TRENT UNIVERSITY
mPipKuh1	SRR6216912	SAMN07834048	SRP121453	SRX3325576	Myotis myotis	UNIVERSITY COLLEGE DUBLIN
mPipKuh1	SRR6793287	SAMN08624145	SRP133692	SRX3752333	Myotis lucifugus	TRENT UNIVERSITY
mPipKuh1	SRR6793288	SAMN08624147	SRP133692	SRX3752332	Myotis lucifugus	TRENT UNIVERSITY
mPipKuh1	SRR6793289	SAMN08624143	SRP133692	SRX3752331	Myotis lucifugus	TRENT UNIVERSITY
mPipKuh1	SRR6793290	SAMN08624146	SRP133692	SRX3752330	Myotis lucifugus	TRENT UNIVERSITY
mPipKuh1	SRR6793291	SAMN08624148	SRP133692	SRX3752329	Myotis lucifugus	TRENT UNIVERSITY
mPipKuh1	SRR6793292	SAMN08624144	SRP133692	SRX3752328	Myotis lucifugus	TRENT UNIVERSITY
mPipKuh1	SRR6793293	SAMN08624153	SRP133692	SRX3752327	Myotis lucifugus	TRENT UNIVERSITY
mPipKuh1	SRR6793294	SAMN08624139	SRP133692	SRX3752326	Myotis lucifugus	TRENT UNIVERSITY
mPipKuh1	SRR6793295	SAMN08624140	SRP133692	SRX3752325	Myotis lucifugus	TRENT UNIVERSITY
mPipKuh1	SRR6793296	SAMN08624141	SRP133692	SRX3752324	Myotis lucifugus	TRENT UNIVERSITY
mPipKuh1	SRR6793297	SAMN08624142	SRP133692	SRX3752323	Myotis lucifugus	TRENT UNIVERSITY
mPipKuh1	SRR6793298	SAMN08624149	SRP133692	SRX3752322	Myotis lucifugus	TRENT UNIVERSITY
mPipKuh1	SRR6793299	SAMN08624150	SRP133692	SRX3752321	Myotis lucifugus	TRENT UNIVERSITY
mPipKuh1	SRR6793300	SAMN08624151	SRP133692	SRX3752320	Myotis lucifugus	TRENT UNIVERSITY
mPipKuh1	SRR6793301	SAMN08624152	SRP133692	SRX3752319	Myotis lucifugus	TRENT UNIVERSITY
mPipKuh1	SRR7064951	SAMN08983424	SRP142637	SRX3995766	Myotis lucifugus	TEMPLE UNIVERSITY
mPipKuh1	SRR837386	SAMN02058926	SRP022034	SRX273359	Myotis pilosus	INSTITUTES FOR ADVANCED INTERDISCIPLINARY RESEARC
mPipKuh1	SRR974728	SAMN02351332	SRP029711	SRX347209	Miniopterus schreibersii	GEO
mPipKuh1	SRR974729	SAMN02351336	SRP029711	SRX347210	Miniopterus schreibersii	GEO
mPipKuh1	SRR974730	SAMN02351342	SRP029711	SRX347211	Miniopterus schreibersii	GEO
mPipKuh1	SRR974731	SAMN02351333	SRP029711	SRX347212	Miniopterus schreibersii	GEO
mPipKuh1	SRR974732	SAMN02351337	SRP029711	SRX347213	Miniopterus schreibersii	GEO
mPipKuh1	SRR974733	SAMN02351335	SRP029711	SRX347214	Miniopterus schreibersii	GEO
mPipKuh1	SRR974734	SAMN02351334	SRP029711	SRX347215	Miniopterus schreibersii	GEO
mPipKuh1	SRR974735	SAMN02351338	SRP029711	SRX347216	Miniopterus schreibersii	GEO
mPipKuh1	SRR974736	SAMN02351340	SRP029711	SRX347217	Miniopterus schreibersii	GEO
mPipKuh1	SRR974737	SAMN02351341	SRP029711	SRX347218	Miniopterus schreibersii	GEO
mPipKuh1	SRR974738	SAMN02351343	SRP029711	SRX347219	Miniopterus schreibersii	GEO
mPipKuh1	SRR974739	SAMN02351345	SRP029711	SRX347220	Miniopterus schreibersii	GEO
mPipKuh1	SRR974740	SAMN02351339	SRP029711	SRX347221	Miniopterus schreibersii	GEO
mPipKuh1	SRR974741	SAMN02351344	SRP029711	SRX347222	Miniopterus schreibersii	GEO
mPipNat1	ERR10377997	SAMEA9921555	ERP024552	ERX9909276	Pipistrellus pipistrellus	WELLCOME SANGER INSTITUTE
mPipNat1	ERR11641135	SAMEA9921549	ERP146128	ERX11043117	Pipistrellus pygmaeus	WELLCOME SANGER INSTITUTE
mPipNat1	ERR13757875	SAMEA9921546	ERP164608	ERX13159079	Pipistrellus pygmaeus	WELLCOME SANGER INSTITUTE
mPipNat1	ERR13757876	SAMEA9921513	ERP164608	ERX13159080	Pipistrellus pygmaeus	WELLCOME SANGER INSTITUTE
mPipNat1	ERR13757877	SAMEA9921548	ERP164608	ERX13159081	Pipistrellus pygmaeus	WELLCOME SANGER INSTITUTE
mPipNat1	ERR13757878	SAMEA9921549	ERP164608	ERX13159082	Pipistrellus pygmaeus	WELLCOME SANGER INSTITUTE
mPipNat1	ERR13757879	SAMEA9921514	ERP164608	ERX13159083	Pipistrellus pygmaeus	WELLCOME SANGER INSTITUTE
mPipNat1	ERR14765077	SAMEA115120717	ERP161711	ERX14169058	Pipistrellus hanaki creticus	Genoscope;GSC
mPipNat1	ERR14765078	SAMEA115120717	ERP161711	ERX14169059	Pipistrellus hanaki creticus	Genoscope;GSC
mPipNat1	ERR15140913	SAMEA115534666	ERP165455	ERX14546148	Pipistrellus nathusii	WELLCOME SANGER INSTITUTE
mPipNat1	ERR6510395	SAMEA9699319	ERP131278	ERX6137280	Pipistrellus kuhlii	European Bioinformatics Institute;Hagai Lab The Shmunis School of Biomedicine and Cancer Research Faculty of Life Sciences Tel Aviv University
mPipNat1	ERR6510396	SAMEA9699319	ERP131278	ERX6137280	Pipistrellus kuhlii	European Bioinformatics Institute;Hagai Lab The Shmunis School of Biomedicine and Cancer Research Faculty of Life Sciences Tel Aviv University
mPipNat1	ERR6510403	SAMEA9699323	ERP131278	ERX6137284	Pipistrellus kuhlii	European Bioinformatics Institute;Hagai Lab The Shmunis School of Biomedicine and Cancer Research Faculty of Life Sciences Tel Aviv University
mPipNat1	ERR6510404	SAMEA9699323	ERP131278	ERX6137284	Pipistrellus kuhlii	European Bioinformatics Institute;Hagai Lab The Shmunis School of Biomedicine and Cancer Research Faculty of Life Sciences Tel Aviv University
mPipNat1	ERR6510405	SAMEA9699324	ERP131278	ERX6137285	Pipistrellus kuhlii	European Bioinformatics Institute;Hagai Lab The Shmunis School of Biomedicine and Cancer Research Faculty of Life Sciences Tel Aviv University
mPipNat1	ERR6510406	SAMEA9699324	ERP131278	ERX6137285	Pipistrellus kuhlii	European Bioinformatics Institute;Hagai Lab The Shmunis School of Biomedicine and Cancer Research Faculty of Life Sciences Tel Aviv University
mPipNat1	ERR6510407	SAMEA9699325	ERP131278	ERX6137286	Pipistrellus kuhlii	European Bioinformatics Institute;Hagai Lab The Shmunis School of Biomedicine and Cancer Research Faculty of Life Sciences Tel Aviv University
mPipNat1	ERR6510408	SAMEA9699325	ERP131278	ERX6137286	Pipistrellus kuhlii	European Bioinformatics Institute;Hagai Lab The Shmunis School of Biomedicine and Cancer Research Faculty of Life Sciences Tel Aviv University
mPipNat1	ERR6510409	SAMEA9699326	ERP131278	ERX6137287	Pipistrellus kuhlii	European Bioinformatics Institute;Hagai Lab The Shmunis School of Biomedicine and Cancer Research Faculty of Life Sciences Tel Aviv University
mPipNat1	ERR6510410	SAMEA9699326	ERP131278	ERX6137287	Pipistrellus kuhlii	European Bioinformatics Institute;Hagai Lab The Shmunis School of Biomedicine and Cancer Research Faculty of Life Sciences Tel Aviv University
mPipNat1	ERR6510417	SAMEA9699330	ERP131278	ERX6137291	Pipistrellus kuhlii	European Bioinformatics Institute;Hagai Lab The Shmunis School of Biomedicine and Cancer Research Faculty of Life Sciences Tel Aviv University
mPipNat1	ERR6510418	SAMEA9699330	ERP131278	ERX6137291	Pipistrellus kuhlii	European Bioinformatics Institute;Hagai Lab The Shmunis School of Biomedicine and Cancer Research Faculty of Life Sciences Tel Aviv University
mPipNat1	ERR6510437	SAMEA9699340	ERP131278	ERX6137301	Pipistrellus kuhlii	European Bioinformatics Institute;Hagai Lab The Shmunis School of Biomedicine and Cancer Research Faculty of Life Sciences Tel Aviv University
mPipNat1	ERR6510438	SAMEA9699340	ERP131278	ERX6137301	Pipistrellus kuhlii	European Bioinformatics Institute;Hagai Lab The Shmunis School of Biomedicine and Cancer Research Faculty of Life Sciences Tel Aviv University
mPipNat1	ERR6510439	SAMEA9699341	ERP131278	ERX6137302	Pipistrellus kuhlii	European Bioinformatics Institute;Hagai Lab The Shmunis School of Biomedicine and Cancer Research Faculty of Life Sciences Tel Aviv University
mPipNat1	ERR6510440	SAMEA9699341	ERP131278	ERX6137302	Pipistrellus kuhlii	European Bioinformatics Institute;Hagai Lab The Shmunis School of Biomedicine and Cancer Research Faculty of Life Sciences Tel Aviv University
mPipNat1	ERR6510441	SAMEA9699342	ERP131278	ERX6137303	Pipistrellus kuhlii	European Bioinformatics Institute;Hagai Lab The Shmunis School of Biomedicine and Cancer Research Faculty of Life Sciences Tel Aviv University
mPipNat1	ERR6510442	SAMEA9699342	ERP131278	ERX6137303	Pipistrellus kuhlii	European Bioinformatics Institute;Hagai Lab The Shmunis School of Biomedicine and Cancer Research Faculty of Life Sciences Tel Aviv University
mPipNat1	ERR6510443	SAMEA9699343	ERP131278	ERX6137304	Pipistrellus kuhlii	European Bioinformatics Institute;Hagai Lab The Shmunis School of Biomedicine and Cancer Research Faculty of Life Sciences Tel Aviv University
mPipNat1	ERR6510444	SAMEA9699343	ERP131278	ERX6137304	Pipistrellus kuhlii	European Bioinformatics Institute;Hagai Lab The Shmunis School of Biomedicine and Cancer Research Faculty of Life Sciences Tel Aviv University
mPipNat1	ERR6510445	SAMEA9699344	ERP131278	ERX6137305	Pipistrellus kuhlii	European Bioinformatics Institute;Hagai Lab The Shmunis School of Biomedicine and Cancer Research Faculty of Life Sciences Tel Aviv University
mPipNat1	ERR6510446	SAMEA9699344	ERP131278	ERX6137305	Pipistrellus kuhlii	European Bioinformatics Institute;Hagai Lab The Shmunis School of Biomedicine and Cancer Research Faculty of Life Sciences Tel Aviv University
mPipNat1	ERR6510447	SAMEA9699345	ERP131278	ERX6137306	Pipistrellus kuhlii	European Bioinformatics Institute;Hagai Lab The Shmunis School of Biomedicine and Cancer Research Faculty of Life Sciences Tel Aviv University
mPipNat1	ERR6510448	SAMEA9699345	ERP131278	ERX6137306	Pipistrellus kuhlii	European Bioinformatics Institute;Hagai Lab The Shmunis School of Biomedicine and Cancer Research Faculty of Life Sciences Tel Aviv University
mPipNat1	ERR6510449	SAMEA9699346	ERP131278	ERX6137307	Pipistrellus kuhlii	European Bioinformatics Institute;Hagai Lab The Shmunis School of Biomedicine and Cancer Research Faculty of Life Sciences Tel Aviv University
mPipNat1	ERR6510450	SAMEA9699346	ERP131278	ERX6137307	Pipistrellus kuhlii	European Bioinformatics Institute;Hagai Lab The Shmunis School of Biomedicine and Cancer Research Faculty of Life Sciences Tel Aviv University
mPipNat1	ERR6510451	SAMEA9699347	ERP131278	ERX6137308	Pipistrellus kuhlii	European Bioinformatics Institute;Hagai Lab The Shmunis School of Biomedicine and Cancer Research Faculty of Life Sciences Tel Aviv University
mPipNat1	ERR6510452	SAMEA9699347	ERP131278	ERX6137308	Pipistrellus kuhlii	European Bioinformatics Institute;Hagai Lab The Shmunis School of Biomedicine and Cancer Research Faculty of Life Sciences Tel Aviv University
mPipNat1	ERR6510453	SAMEA9699348	ERP131278	ERX6137309	Pipistrellus kuhlii	European Bioinformatics Institute;Hagai Lab The Shmunis School of Biomedicine and Cancer Research Faculty of Life Sciences Tel Aviv University
mPipNat1	ERR6510454	SAMEA9699348	ERP131278	ERX6137309	Pipistrellus kuhlii	European Bioinformatics Institute;Hagai Lab The Shmunis School of Biomedicine and Cancer Research Faculty of Life Sciences Tel Aviv University
mPipNat1	ERR6510461	SAMEA9699352	ERP131278	ERX6137313	Pipistrellus kuhlii	European Bioinformatics Institute;Hagai Lab The Shmunis School of Biomedicine and Cancer Research Faculty of Life Sciences Tel Aviv University
mPipNat1	ERR6510462	SAMEA9699352	ERP131278	ERX6137313	Pipistrellus kuhlii	European Bioinformatics Institute;Hagai Lab The Shmunis School of Biomedicine and Cancer Research Faculty of Life Sciences Tel Aviv University
mPipNat1	ERR6510465	SAMEA9699354	ERP131278	ERX6137315	Pipistrellus kuhlii	European Bioinformatics Institute;Hagai Lab The Shmunis School of Biomedicine and Cancer Research Faculty of Life Sciences Tel Aviv University
mPipNat1	ERR6510466	SAMEA9699354	ERP131278	ERX6137315	Pipistrellus kuhlii	European Bioinformatics Institute;Hagai Lab The Shmunis School of Biomedicine and Cancer Research Faculty of Life Sciences Tel Aviv University
mPipNat1	ERR6510467	SAMEA9699355	ERP131278	ERX6137316	Pipistrellus kuhlii	European Bioinformatics Institute;Hagai Lab The Shmunis School of Biomedicine and Cancer Research Faculty of Life Sciences Tel Aviv University
mPipNat1	ERR6510468	SAMEA9699355	ERP131278	ERX6137316	Pipistrellus kuhlii	European Bioinformatics Institute;Hagai Lab The Shmunis School of Biomedicine and Cancer Research Faculty of Life Sciences Tel Aviv University
mPipNat1	ERR6510469	SAMEA9699356	ERP131278	ERX6137317	Pipistrellus kuhlii	European Bioinformatics Institute;Hagai Lab The Shmunis School of Biomedicine and Cancer Research Faculty of Life Sciences Tel Aviv University
mPipNat1	ERR6510470	SAMEA9699356	ERP131278	ERX6137317	Pipistrellus kuhlii	European Bioinformatics Institute;Hagai Lab The Shmunis School of Biomedicine and Cancer Research Faculty of Life Sciences Tel Aviv University
mPipNat1	SRR10129696	SAMN12771249	SRP221977	SRX6858120	Pipistrellus kuhlii	UNIVERSITY COLLEGE DUBLIN
mPipNat1	SRR10129697	SAMN12771248	SRP221977	SRX6858119	Pipistrellus kuhlii	UNIVERSITY COLLEGE DUBLIN
mPipNat1	SRR10129698	SAMN12771247	SRP221977	SRX6858118	Pipistrellus kuhlii	UNIVERSITY COLLEGE DUBLIN
mPipNat1	SRR10129699	SAMN12771246	SRP221977	SRX6858117	Pipistrellus kuhlii	UNIVERSITY COLLEGE DUBLIN
mPipNat1	SRR10129700	SAMN12771245	SRP221977	SRX6858116	Pipistrellus kuhlii	UNIVERSITY COLLEGE DUBLIN
mPipNat1	SRR10129701	SAMN12771244	SRP221977	SRX6858115	Pipistrellus kuhlii	UNIVERSITY COLLEGE DUBLIN
mPipNat1	SRR18652220	SAMN27363758	SRP260921	SRX14755271	Pipistrellus kuhlii	BAT1K
mPipPip1	ERR10377997	SAMEA9921555	ERP024552	ERX9909276	Pipistrellus pipistrellus	WELLCOME SANGER INSTITUTE
mPipPip1	ERR11641135	SAMEA9921549	ERP146128	ERX11043117	Pipistrellus pygmaeus	WELLCOME SANGER INSTITUTE
mPipPip1	ERR13757875	SAMEA9921546	ERP164608	ERX13159079	Pipistrellus pygmaeus	WELLCOME SANGER INSTITUTE
mPipPip1	ERR13757876	SAMEA9921513	ERP164608	ERX13159080	Pipistrellus pygmaeus	WELLCOME SANGER INSTITUTE
mPipPip1	ERR13757877	SAMEA9921548	ERP164608	ERX13159081	Pipistrellus pygmaeus	WELLCOME SANGER INSTITUTE
mPipPip1	ERR13757878	SAMEA9921549	ERP164608	ERX13159082	Pipistrellus pygmaeus	WELLCOME SANGER INSTITUTE
mPipPip1	ERR13757879	SAMEA9921514	ERP164608	ERX13159083	Pipistrellus pygmaeus	WELLCOME SANGER INSTITUTE
mPipPip1	ERR14765077	SAMEA115120717	ERP161711	ERX14169058	Pipistrellus hanaki creticus	Genoscope;GSC
mPipPip1	ERR14765078	SAMEA115120717	ERP161711	ERX14169059	Pipistrellus hanaki creticus	Genoscope;GSC
mPipPip1	ERR15140913	SAMEA115534666	ERP165455	ERX14546148	Pipistrellus nathusii	WELLCOME SANGER INSTITUTE
mPipPip1	ERR6510395	SAMEA9699319	ERP131278	ERX6137280	Pipistrellus kuhlii	European Bioinformatics Institute;Hagai Lab The Shmunis School of Biomedicine and Cancer Research Faculty of Life Sciences Tel Aviv University
mPipPip1	ERR6510396	SAMEA9699319	ERP131278	ERX6137280	Pipistrellus kuhlii	European Bioinformatics Institute;Hagai Lab The Shmunis School of Biomedicine and Cancer Research Faculty of Life Sciences Tel Aviv University
mPipPip1	ERR6510403	SAMEA9699323	ERP131278	ERX6137284	Pipistrellus kuhlii	European Bioinformatics Institute;Hagai Lab The Shmunis School of Biomedicine and Cancer Research Faculty of Life Sciences Tel Aviv University
mPipPip1	ERR6510404	SAMEA9699323	ERP131278	ERX6137284	Pipistrellus kuhlii	European Bioinformatics Institute;Hagai Lab The Shmunis School of Biomedicine and Cancer Research Faculty of Life Sciences Tel Aviv University
mPipPip1	ERR6510405	SAMEA9699324	ERP131278	ERX6137285	Pipistrellus kuhlii	European Bioinformatics Institute;Hagai Lab The Shmunis School of Biomedicine and Cancer Research Faculty of Life Sciences Tel Aviv University
mPipPip1	ERR6510406	SAMEA9699324	ERP131278	ERX6137285	Pipistrellus kuhlii	European Bioinformatics Institute;Hagai Lab The Shmunis School of Biomedicine and Cancer Research Faculty of Life Sciences Tel Aviv University
mPipPip1	ERR6510407	SAMEA9699325	ERP131278	ERX6137286	Pipistrellus kuhlii	European Bioinformatics Institute;Hagai Lab The Shmunis School of Biomedicine and Cancer Research Faculty of Life Sciences Tel Aviv University
mPipPip1	ERR6510408	SAMEA9699325	ERP131278	ERX6137286	Pipistrellus kuhlii	European Bioinformatics Institute;Hagai Lab The Shmunis School of Biomedicine and Cancer Research Faculty of Life Sciences Tel Aviv University
mPipPip1	ERR6510409	SAMEA9699326	ERP131278	ERX6137287	Pipistrellus kuhlii	European Bioinformatics Institute;Hagai Lab The Shmunis School of Biomedicine and Cancer Research Faculty of Life Sciences Tel Aviv University
mPipPip1	ERR6510410	SAMEA9699326	ERP131278	ERX6137287	Pipistrellus kuhlii	European Bioinformatics Institute;Hagai Lab The Shmunis School of Biomedicine and Cancer Research Faculty of Life Sciences Tel Aviv University
mPipPip1	ERR6510417	SAMEA9699330	ERP131278	ERX6137291	Pipistrellus kuhlii	European Bioinformatics Institute;Hagai Lab The Shmunis School of Biomedicine and Cancer Research Faculty of Life Sciences Tel Aviv University
mPipPip1	ERR6510418	SAMEA9699330	ERP131278	ERX6137291	Pipistrellus kuhlii	European Bioinformatics Institute;Hagai Lab The Shmunis School of Biomedicine and Cancer Research Faculty of Life Sciences Tel Aviv University
mPipPip1	ERR6510437	SAMEA9699340	ERP131278	ERX6137301	Pipistrellus kuhlii	European Bioinformatics Institute;Hagai Lab The Shmunis School of Biomedicine and Cancer Research Faculty of Life Sciences Tel Aviv University
mPipPip1	ERR6510438	SAMEA9699340	ERP131278	ERX6137301	Pipistrellus kuhlii	European Bioinformatics Institute;Hagai Lab The Shmunis School of Biomedicine and Cancer Research Faculty of Life Sciences Tel Aviv University
mPipPip1	ERR6510439	SAMEA9699341	ERP131278	ERX6137302	Pipistrellus kuhlii	European Bioinformatics Institute;Hagai Lab The Shmunis School of Biomedicine and Cancer Research Faculty of Life Sciences Tel Aviv University
mPipPip1	ERR6510440	SAMEA9699341	ERP131278	ERX6137302	Pipistrellus kuhlii	European Bioinformatics Institute;Hagai Lab The Shmunis School of Biomedicine and Cancer Research Faculty of Life Sciences Tel Aviv University
mPipPip1	ERR6510441	SAMEA9699342	ERP131278	ERX6137303	Pipistrellus kuhlii	European Bioinformatics Institute;Hagai Lab The Shmunis School of Biomedicine and Cancer Research Faculty of Life Sciences Tel Aviv University
mPipPip1	ERR6510442	SAMEA9699342	ERP131278	ERX6137303	Pipistrellus kuhlii	European Bioinformatics Institute;Hagai Lab The Shmunis School of Biomedicine and Cancer Research Faculty of Life Sciences Tel Aviv University
mPipPip1	ERR6510443	SAMEA9699343	ERP131278	ERX6137304	Pipistrellus kuhlii	European Bioinformatics Institute;Hagai Lab The Shmunis School of Biomedicine and Cancer Research Faculty of Life Sciences Tel Aviv University
mPipPip1	ERR6510444	SAMEA9699343	ERP131278	ERX6137304	Pipistrellus kuhlii	European Bioinformatics Institute;Hagai Lab The Shmunis School of Biomedicine and Cancer Research Faculty of Life Sciences Tel Aviv University
mPipPip1	ERR6510445	SAMEA9699344	ERP131278	ERX6137305	Pipistrellus kuhlii	European Bioinformatics Institute;Hagai Lab The Shmunis School of Biomedicine and Cancer Research Faculty of Life Sciences Tel Aviv University
mPipPip1	ERR6510446	SAMEA9699344	ERP131278	ERX6137305	Pipistrellus kuhlii	European Bioinformatics Institute;Hagai Lab The Shmunis School of Biomedicine and Cancer Research Faculty of Life Sciences Tel Aviv University
mPipPip1	ERR6510447	SAMEA9699345	ERP131278	ERX6137306	Pipistrellus kuhlii	European Bioinformatics Institute;Hagai Lab The Shmunis School of Biomedicine and Cancer Research Faculty of Life Sciences Tel Aviv University
mPipPip1	ERR6510448	SAMEA9699345	ERP131278	ERX6137306	Pipistrellus kuhlii	European Bioinformatics Institute;Hagai Lab The Shmunis School of Biomedicine and Cancer Research Faculty of Life Sciences Tel Aviv University
mPipPip1	ERR6510449	SAMEA9699346	ERP131278	ERX6137307	Pipistrellus kuhlii	European Bioinformatics Institute;Hagai Lab The Shmunis School of Biomedicine and Cancer Research Faculty of Life Sciences Tel Aviv University
mPipPip1	ERR6510450	SAMEA9699346	ERP131278	ERX6137307	Pipistrellus kuhlii	European Bioinformatics Institute;Hagai Lab The Shmunis School of Biomedicine and Cancer Research Faculty of Life Sciences Tel Aviv University
mPipPip1	ERR6510451	SAMEA9699347	ERP131278	ERX6137308	Pipistrellus kuhlii	European Bioinformatics Institute;Hagai Lab The Shmunis School of Biomedicine and Cancer Research Faculty of Life Sciences Tel Aviv University
mPipPip1	ERR6510452	SAMEA9699347	ERP131278	ERX6137308	Pipistrellus kuhlii	European Bioinformatics Institute;Hagai Lab The Shmunis School of Biomedicine and Cancer Research Faculty of Life Sciences Tel Aviv University
mPipPip1	ERR6510453	SAMEA9699348	ERP131278	ERX6137309	Pipistrellus kuhlii	European Bioinformatics Institute;Hagai Lab The Shmunis School of Biomedicine and Cancer Research Faculty of Life Sciences Tel Aviv University
mPipPip1	ERR6510454	SAMEA9699348	ERP131278	ERX6137309	Pipistrellus kuhlii	European Bioinformatics Institute;Hagai Lab The Shmunis School of Biomedicine and Cancer Research Faculty of Life Sciences Tel Aviv University
mPipPip1	ERR6510461	SAMEA9699352	ERP131278	ERX6137313	Pipistrellus kuhlii	European Bioinformatics Institute;Hagai Lab The Shmunis School of Biomedicine and Cancer Research Faculty of Life Sciences Tel Aviv University
mPipPip1	ERR6510462	SAMEA9699352	ERP131278	ERX6137313	Pipistrellus kuhlii	European Bioinformatics Institute;Hagai Lab The Shmunis School of Biomedicine and Cancer Research Faculty of Life Sciences Tel Aviv University
mPipPip1	ERR6510465	SAMEA9699354	ERP131278	ERX6137315	Pipistrellus kuhlii	European Bioinformatics Institute;Hagai Lab The Shmunis School of Biomedicine and Cancer Research Faculty of Life Sciences Tel Aviv University
mPipPip1	ERR6510466	SAMEA9699354	ERP131278	ERX6137315	Pipistrellus kuhlii	European Bioinformatics Institute;Hagai Lab The Shmunis School of Biomedicine and Cancer Research Faculty of Life Sciences Tel Aviv University
mPipPip1	ERR6510467	SAMEA9699355	ERP131278	ERX6137316	Pipistrellus kuhlii	European Bioinformatics Institute;Hagai Lab The Shmunis School of Biomedicine and Cancer Research Faculty of Life Sciences Tel Aviv University
mPipPip1	ERR6510468	SAMEA9699355	ERP131278	ERX6137316	Pipistrellus kuhlii	European Bioinformatics Institute;Hagai Lab The Shmunis School of Biomedicine and Cancer Research Faculty of Life Sciences Tel Aviv University
mPipPip1	ERR6510469	SAMEA9699356	ERP131278	ERX6137317	Pipistrellus kuhlii	European Bioinformatics Institute;Hagai Lab The Shmunis School of Biomedicine and Cancer Research Faculty of Life Sciences Tel Aviv University
mPipPip1	ERR6510470	SAMEA9699356	ERP131278	ERX6137317	Pipistrellus kuhlii	European Bioinformatics Institute;Hagai Lab The Shmunis School of Biomedicine and Cancer Research Faculty of Life Sciences Tel Aviv University
mPipPip1	SRR10129696	SAMN12771249	SRP221977	SRX6858120	Pipistrellus kuhlii	UNIVERSITY COLLEGE DUBLIN
mPipPip1	SRR10129697	SAMN12771248	SRP221977	SRX6858119	Pipistrellus kuhlii	UNIVERSITY COLLEGE DUBLIN
mPipPip1	SRR10129698	SAMN12771247	SRP221977	SRX6858118	Pipistrellus kuhlii	UNIVERSITY COLLEGE DUBLIN
mPipPip1	SRR10129699	SAMN12771246	SRP221977	SRX6858117	Pipistrellus kuhlii	UNIVERSITY COLLEGE DUBLIN
mPipPip1	SRR10129700	SAMN12771245	SRP221977	SRX6858116	Pipistrellus kuhlii	UNIVERSITY COLLEGE DUBLIN
mPipPip1	SRR10129701	SAMN12771244	SRP221977	SRX6858115	Pipistrellus kuhlii	UNIVERSITY COLLEGE DUBLIN
mPipPip1	SRR18652220	SAMN27363758	SRP260921	SRX14755271	Pipistrellus kuhlii	BAT1K
mPipPyg2.1	ERR11641135	SAMEA9921549	ERP146128	ERX11043117	Pipistrellus pygmaeus	WELLCOME SANGER INSTITUTE
mPipPyg2.1	ERR13757875	SAMEA9921546	ERP164608	ERX13159079	Pipistrellus pygmaeus	WELLCOME SANGER INSTITUTE
mPipPyg2.1	ERR13757876	SAMEA9921513	ERP164608	ERX13159080	Pipistrellus pygmaeus	WELLCOME SANGER INSTITUTE
mPipPyg2.1	ERR13757877	SAMEA9921548	ERP164608	ERX13159081	Pipistrellus pygmaeus	WELLCOME SANGER INSTITUTE
mPipPyg2.1	ERR13757878	SAMEA9921549	ERP164608	ERX13159082	Pipistrellus pygmaeus	WELLCOME SANGER INSTITUTE
mPipPyg2.1	ERR13757879	SAMEA9921514	ERP164608	ERX13159083	Pipistrellus pygmaeus	WELLCOME SANGER INSTITUTE
mPleAur1	ERR11872530	SAMEA110056161	ERP150327	ERX11269970	Plecotus auritus	WELLCOME SANGER INSTITUTE
mPleAur1	ERR13757870	SAMEA110056152	ERP164608	ERX13159074	Plecotus auritus	WELLCOME SANGER INSTITUTE
mPleAur1	ERR13757871	SAMEA110056156	ERP164608	ERX13159075	Plecotus auritus	WELLCOME SANGER INSTITUTE
mPleAur1	ERR13757872	SAMEA110056154	ERP164608	ERX13159076	Plecotus auritus	WELLCOME SANGER INSTITUTE
mPleAur1	ERR13757873	SAMEA110056160	ERP164608	ERX13159077	Plecotus auritus	WELLCOME SANGER INSTITUTE
mPleAur1	ERR13757874	SAMEA110056157	ERP164608	ERX13159078	Plecotus auritus	WELLCOME SANGER INSTITUTE
mPonAbe1	ERR247254	SAMEA2058381	ERP002376	ERX221788	Pongo abelii	European Molecular Biology Laboratory;EMBL
mPonAbe1	ERR247255	SAMEA2058382	ERP002376	ERX221789	Pongo abelii	European Molecular Biology Laboratory;EMBL
mPonAbe1	ERR247256	SAMEA2058383	ERP002376	ERX221790	Pongo abelii	European Molecular Biology Laboratory;EMBL
mPonAbe1	ERR247257	SAMEA2058384	ERP002376	ERX221791	Pongo abelii	European Molecular Biology Laboratory;EMBL
mPonAbe1	ERR247258	SAMEA2058385	ERP002376	ERX221792	Pongo abelii	European Molecular Biology Laboratory;EMBL
mPonAbe1	SRR10393299	SAMN13178754	SRP228410	SRX7093683	Pongo abelii	PENN STATE UNIVERSITY
mPonAbe1	SRR10393300	SAMN13178754	SRP228410	SRX7093682	Pongo abelii	PENN STATE UNIVERSITY
mPonAbe1	SRR10393301	SAMN13178754	SRP228410	SRX7093681	Pongo abelii	PENN STATE UNIVERSITY
mPonAbe1	SRR10393302	SAMN13178754	SRP228410	SRX7093680	Pongo abelii	PENN STATE UNIVERSITY
mPonAbe1	SRR10393303	SAMN13178754	SRP228410	SRX7093679	Pongo abelii	PENN STATE UNIVERSITY
mPonAbe1	SRR10393304	SAMN13178754	SRP228410	SRX7093678	Pongo abelii	PENN STATE UNIVERSITY
mPonAbe1	SRR19067720	SAMN28064247	SRP373446	SRX15138579	Pongo abelii	UNIVERSITY OF SOUTH FLORIDA
mPonAbe1	SRR27178660	SAMN10521808	SRP477373	SRX22859072	Pongo abelii	PENN STATE UNIVERSITY
mPonAbe1	SRR6190009	SAMN07814913	SRP120495	SRX3300036	Pongo abelii	GEO
mPonAbe1	SRR6190010	SAMN07814912	SRP120495	SRX3300037	Pongo abelii	GEO
mPonAbe1	SRR6190011	SAMN07814911	SRP120495	SRX3300038	Pongo abelii	GEO
mPonAbe1	SRR6190012	SAMN07814910	SRP120495	SRX3300039	Pongo abelii	GEO
mPonAbe1	SRR6190013	SAMN07814909	SRP120495	SRX3300040	Pongo abelii	GEO
mPonAbe1	SRR6190014	SAMN07814860	SRP120495	SRX3300041	Pongo abelii	GEO
mPonAbe1	SRR6190015	SAMN07814859	SRP120495	SRX3300042	Pongo abelii	GEO
mPonAbe1	SRR6190016	SAMN07814858	SRP120495	SRX3300043	Pongo abelii	GEO
mPonAbe1	SRR6190017	SAMN07814857	SRP120495	SRX3300044	Pongo abelii	GEO
mPonAbe1	SRR6190018	SAMN07814856	SRP120495	SRX3300045	Pongo abelii	GEO
mPonAbe1	SRR6190019	SAMN07814855	SRP120495	SRX3300046	Pongo abelii	GEO
mPonAbe1	SRR6190020	SAMN07814854	SRP120495	SRX3300047	Pongo abelii	GEO
mPonAbe1	SRR6190021	SAMN07814853	SRP120495	SRX3300048	Pongo abelii	GEO
mPonAbe1	SRR6190022	SAMN07814852	SRP120495	SRX3300049	Pongo abelii	GEO
mPonAbe1	SRR6190023	SAMN07814851	SRP120495	SRX3300050	Pongo abelii	GEO
mPonAbe1	SRR6190024	SAMN07814850	SRP120495	SRX3300051	Pongo abelii	GEO
mPonAbe1	SRR6190025	SAMN07814849	SRP120495	SRX3300052	Pongo abelii	GEO
mPonAbe1	SRR6190026	SAMN07814848	SRP120495	SRX3300053	Pongo abelii	GEO
mPonAbe1	SRR6190190	SAMN07814347	SRP120495	SRX3300217	Pongo abelii	GEO
mPonAbe1	SRR6225372	SAMN07839614	SRP121791	SRX3333980	Pongo abelii	GEO
mPonAbe1	SRR6225373	SAMN07839613	SRP121791	SRX3333981	Pongo abelii	GEO
mPonAbe1	SRR6225374	SAMN07839612	SRP121791	SRX3333982	Pongo abelii	GEO
mPonAbe1	SRR6225375	SAMN07839611	SRP121791	SRX3333983	Pongo abelii	GEO
mPonAbe1	SRR6225376	SAMN07839610	SRP121791	SRX3333984	Pongo abelii	GEO
mPonAbe1	SRR6225377	SAMN07839609	SRP121791	SRX3333985	Pongo abelii	GEO
mPonAbe1	SRR6225378	SAMN07839608	SRP121791	SRX3333986	Pongo abelii	GEO
mPonAbe1	SRR6225379	SAMN07839607	SRP121791	SRX3333987	Pongo abelii	GEO
mPonAbe1	SRR6225380	SAMN07839606	SRP121791	SRX3333988	Pongo abelii	GEO
mPonAbe1	SRR6225381	SAMN07839605	SRP121791	SRX3333989	Pongo abelii	GEO
mPonAbe1	SRR6225382	SAMN07839604	SRP121791	SRX3333990	Pongo abelii	GEO
mPonAbe1	SRR6225383	SAMN07839603	SRP121791	SRX3333991	Pongo abelii	GEO
mPonPyg2	DRR128393	SAMD00115870	DRP005799	DRX121133	Pongo pygmaeus	SOKENDAI
mPonPyg2	DRR128394	SAMD00115871	DRP005799	DRX121134	Pongo pygmaeus	SOKENDAI
mPonPyg2	DRR128395	SAMD00115872	DRP005799	DRX121135	Pongo pygmaeus	SOKENDAI
mPonPyg2	SRR17715148	SAMN25211336	SRP355765	SRX13878167	Pongo pygmaeus	INSTITUTE OF EVOLUTIONARY BIOLOGY
mPonPyg2	SRR17715153	SAMN25211331	SRP355765	SRX13878162	Pongo pygmaeus	INSTITUTE OF EVOLUTIONARY BIOLOGY
mPonPyg2	SRR2176206	SAMN04003010	SRP062673	SRX1160419	Pongo pygmaeus	GEO
mPonPyg2	SRR2176207	SAMN04003011	SRP062673	SRX1160420	Pongo pygmaeus	GEO
mPonPyg2	SRR25032598	SAMN35993784	SRP445962	SRX20787410	Pongo pygmaeus	INSTITUTE OF BIOTECHNOLOGY, NATIONAL TAIWAN UNIVERSITY
mPonPyg2	SRR25032599	SAMN35993785	SRP445962	SRX20787409	Pongo pygmaeus	INSTITUTE OF BIOTECHNOLOGY, NATIONAL TAIWAN UNIVERSITY
mPonPyg2	SRR25032600	SAMN35993786	SRP445962	SRX20787408	Pongo pygmaeus	INSTITUTE OF BIOTECHNOLOGY, NATIONAL TAIWAN UNIVERSITY
mPonPyg2	SRR25032601	SAMN35993787	SRP445962	SRX20787407	Pongo pygmaeus	INSTITUTE OF BIOTECHNOLOGY, NATIONAL TAIWAN UNIVERSITY
mPonPyg2	SRR27178657	SAMN10521809	SRP477373	SRX22859075	Pongo pygmaeus	PENN STATE UNIVERSITY
mPonPyg2	SRR306791	SAMN00632185	SRP007412	SRX081935	Pongo pygmaeus	GEO
mPonPyg2	SRR306792	SAMN00632186	SRP007412	SRX081936	Pongo pygmaeus	GEO
mPonPyg2	SRR306793	SAMN00632187	SRP007412	SRX081937	Pongo pygmaeus	GEO
mPonPyg2	SRR306794	SAMN00632188	SRP007412	SRX081938	Pongo pygmaeus	GEO
mPonPyg2	SRR306795	SAMN00632189	SRP007412	SRX081939	Pongo pygmaeus	GEO
mPonPyg2	SRR306796	SAMN00632190	SRP007412	SRX081940	Pongo pygmaeus	GEO
mPonPyg2	SRR306797	SAMN00632191	SRP007412	SRX081941	Pongo pygmaeus	GEO
mPonPyg2	SRR306798	SAMN00632192	SRP007412	SRX081942	Pongo pygmaeus	GEO
mPonPyg2	SRR306799	SAMN00632193	SRP007412	SRX081943	Pongo pygmaeus	GEO
mPonPyg2	SRR8711714	SAMN11096724	SRP188145	SRX5506081	Pongo pygmaeus	UNIVERSITY OF MASSACHUSETTS AMHERST
mPseCra1	DRR318745	SAMD00324657	DRP009790	DRX308093	Grampus griseus	UT-AQUA
mPseCra1	DRR330605	SAMD00324655	DRP009790	DRX319609	Grampus griseus	UT-AQUA
mPseCra1	DRR415782	SAMD00553940	DRP009179	DRX401349	Sagmatias obliquidens	HOKUDAI
mPseCra1	DRR415783	SAMD00553941	DRP009179	DRX401350	Sagmatias obliquidens	HOKUDAI
mPseCra1	DRR415784	SAMD00553942	DRP009179	DRX401351	Sagmatias obliquidens	HOKUDAI
mPseCra1	DRR415785	SAMD00553943	DRP009179	DRX401352	Sagmatias obliquidens	HOKUDAI
mPseCra1	DRR415786	SAMD00553944	DRP009179	DRX401353	Sagmatias obliquidens	HOKUDAI
mPseCra1	DRR415787	SAMD00553945	DRP009179	DRX401354	Sagmatias obliquidens	HOKUDAI
mPseCra1	DRR415788	SAMD00553946	DRP009179	DRX401355	Sagmatias obliquidens	HOKUDAI
mPseCra1	DRR415789	SAMD00553947	DRP009179	DRX401356	Sagmatias obliquidens	HOKUDAI
mPseCra1	DRR415790	SAMD00553948	DRP009179	DRX401357	Sagmatias obliquidens	HOKUDAI
mPseCra1	DRR415791	SAMD00553949	DRP009179	DRX401358	Sagmatias obliquidens	HOKUDAI
mPseCra1	DRR415792	SAMD00553950	DRP009179	DRX401359	Sagmatias obliquidens	HOKUDAI
mPseCra1	DRR415793	SAMD00553951	DRP009179	DRX401360	Sagmatias obliquidens	HOKUDAI
mPseCra1	ERR11837529	SAMEA111380546	ERP150129	ERX11235682	Globicephala melas	WELLCOME SANGER INSTITUTE
mPseCra1	SRR17090396	SAMN23563155	SRP348856	SRX13278363	Globicephala melas	UNIVERSITY OF HAMBURG
mPseCra1	SRR17090397	SAMN23563154	SRP348856	SRX13278362	Globicephala melas	UNIVERSITY OF HAMBURG
mPseCra1	SRR17090398	SAMN23563153	SRP348856	SRX13278361	Globicephala melas	UNIVERSITY OF HAMBURG
mPseCra1	SRR17090399	SAMN23563152	SRP348856	SRX13278360	Globicephala melas	UNIVERSITY OF HAMBURG
mPseCra1	SRR18211456	SAMN26378615	SRP356536	SRX14357998	Peponocephala electra	NANJING NORMAL UNIVERSITY
mPseCra1	SRR22372874	SAMN31804892	SRP409159	SRX18343405	Delphinus delphis	FIRST INSTITUTE OF OCEANOGRAPHY, MINISTRY OF NATURAL RESOURCES
mPseCra1	SRR22390470	SAMN31804882	SRP409159	SRX18360486	Delphinus delphis	FIRST INSTITUTE OF OCEANOGRAPHY, MINISTRY OF NATURAL RESOURCES
mPseCra1	SRR22401078	SAMN31804873	SRP409159	SRX18370762	Delphinus delphis	FIRST INSTITUTE OF OCEANOGRAPHY, MINISTRY OF NATURAL RESOURCES
mPseCra1	SRR22401797	SAMN31804853	SRP409159	SRX18371481	Delphinus delphis	FIRST INSTITUTE OF OCEANOGRAPHY, MINISTRY OF NATURAL RESOURCES
mPseCra1	SRR22401934	SAMN31804852	SRP409159	SRX18371618	Delphinus delphis	FIRST INSTITUTE OF OCEANOGRAPHY, MINISTRY OF NATURAL RESOURCES
mPseCra1	SRR22839561	SAMN32339231	SRP414212	SRX18798757	Orcinus orca	OSLO UNIVERSITY HOSPITAL
mPseCra1	SRR22839562	SAMN32339230	SRP414212	SRX18798756	Orcinus orca	OSLO UNIVERSITY HOSPITAL
mPseCra1	SRR22839563	SAMN32339229	SRP414212	SRX18798755	Orcinus orca	OSLO UNIVERSITY HOSPITAL
mPseCra1	SRR22839564	SAMN32339228	SRP414212	SRX18798754	Orcinus orca	OSLO UNIVERSITY HOSPITAL
mPseCra1	SRR22839565	SAMN32339227	SRP414212	SRX18798753	Orcinus orca	OSLO UNIVERSITY HOSPITAL
mPseCra1	SRR22839566	SAMN32339226	SRP414212	SRX18798752	Orcinus orca	OSLO UNIVERSITY HOSPITAL
mPseCra1	SRR22839567	SAMN32339225	SRP414212	SRX18798751	Orcinus orca	OSLO UNIVERSITY HOSPITAL
mPseCra1	SRR22839568	SAMN32339224	SRP414212	SRX18798750	Orcinus orca	OSLO UNIVERSITY HOSPITAL
mPseCra1	SRR22839569	SAMN32339237	SRP414212	SRX18798749	Orcinus orca	OSLO UNIVERSITY HOSPITAL
mPseCra1	SRR22839570	SAMN32339236	SRP414212	SRX18798748	Orcinus orca	OSLO UNIVERSITY HOSPITAL
mPseCra1	SRR22839571	SAMN32339235	SRP414212	SRX18798747	Orcinus orca	OSLO UNIVERSITY HOSPITAL
mPseCra1	SRR22839572	SAMN32339234	SRP414212	SRX18798746	Orcinus orca	OSLO UNIVERSITY HOSPITAL
mPseCra1	SRR22839573	SAMN32339233	SRP414212	SRX18798745	Orcinus orca	OSLO UNIVERSITY HOSPITAL
mPseCra1	SRR22839574	SAMN32339232	SRP414212	SRX18798744	Orcinus orca	OSLO UNIVERSITY HOSPITAL
mPseCra1	SRR22839575	SAMN32339223	SRP414212	SRX18798743	Orcinus orca	OSLO UNIVERSITY HOSPITAL
mPseCra1	SRR22839576	SAMN32339222	SRP414212	SRX18798742	Orcinus orca	OSLO UNIVERSITY HOSPITAL
mPseCra1	SRR29143086	SAMN41253829	SRP509433	SRX24664634	Pseudorca crassidens	G10K
mPseCra1	SRR8305674	SAMN10476774	SRP173144	SRX5120179	Globicephala melas	UNIVERSITY OF HAMBURG
mPseCra1	SRR8305675	SAMN10476775	SRP173144	SRX5120178	Globicephala melas	UNIVERSITY OF HAMBURG
mPseCra1	SRR8305677	SAMN10476773	SRP173144	SRX5120176	Orcinus orca	UNIVERSITY OF HAMBURG
mRhiAff1	SRR12062844	SAMN15338260	SRP268184	SRX8590692	Rhinolophus affinis	EAST CHINA NORMAL UNIVERSITY
mRhiAff1	SRR12062845	SAMN15338259	SRP268184	SRX8590691	Rhinolophus affinis	EAST CHINA NORMAL UNIVERSITY
mRhiAff1	SRR12145327	SAMN15446539	SRP269987	SRX8666188	Rhinolophus affinis	EAST CHINA NORMAL UNIVERSITY
mRhiAff1	SRR12145328	SAMN15446538	SRP269987	SRX8666187	Rhinolophus affinis	EAST CHINA NORMAL UNIVERSITY
mRhiAff1	SRR12145329	SAMN15446537	SRP269987	SRX8666186	Rhinolophus affinis	EAST CHINA NORMAL UNIVERSITY
mRhiAff1	SRR12145332	SAMN15446534	SRP269987	SRX8666183	Rhinolophus affinis	EAST CHINA NORMAL UNIVERSITY
mRhiAff1	SRR12145333	SAMN15446533	SRP269987	SRX8666182	Rhinolophus affinis	EAST CHINA NORMAL UNIVERSITY
mRhiAff1	SRR12145334	SAMN15446532	SRP269987	SRX8666181	Rhinolophus affinis	EAST CHINA NORMAL UNIVERSITY
mRhiAff1	SRR12145335	SAMN15446541	SRP269987	SRX8666180	Rhinolophus affinis	EAST CHINA NORMAL UNIVERSITY
mRhiAff1	SRR12145336	SAMN15446540	SRP269987	SRX8666179	Rhinolophus affinis	EAST CHINA NORMAL UNIVERSITY
mRhiAff1	SRR12145337	SAMN15446531	SRP269987	SRX8666178	Rhinolophus affinis	EAST CHINA NORMAL UNIVERSITY
mRhiAff1	SRR12145338	SAMN15446530	SRP269987	SRX8666177	Rhinolophus affinis	EAST CHINA NORMAL UNIVERSITY
mRhiAff1	SRR14464937	SAMN19066827	SRP318877	SRX10814939	Rhinolophus affinis	EAST CHINA NORMAL UNIVERSITY
mRhiAff1	SRR14464938	SAMN19066826	SRP318877	SRX10814938	Rhinolophus affinis	EAST CHINA NORMAL UNIVERSITY
mRhiAff1	SRR14464939	SAMN19066825	SRP318877	SRX10814937	Rhinolophus affinis	EAST CHINA NORMAL UNIVERSITY
mRhiAff1	SRR14464940	SAMN19066824	SRP318877	SRX10814936	Rhinolophus affinis	EAST CHINA NORMAL UNIVERSITY
mRhiAff1	SRR14464941	SAMN19066876	SRP318877	SRX10814935	Rhinolophus affinis	EAST CHINA NORMAL UNIVERSITY
mRhiAff1	SRR14464943	SAMN19066874	SRP318877	SRX10814933	Rhinolophus affinis	EAST CHINA NORMAL UNIVERSITY
mRhiAff1	SRR14464944	SAMN19066873	SRP318877	SRX10814932	Rhinolophus affinis	EAST CHINA NORMAL UNIVERSITY
mRhiAff1	SRR14464945	SAMN19066872	SRP318877	SRX10814931	Rhinolophus affinis	EAST CHINA NORMAL UNIVERSITY
mRhiAff1	SRR14464946	SAMN19066871	SRP318877	SRX10814930	Rhinolophus affinis	EAST CHINA NORMAL UNIVERSITY
mRhiAff1	SRR14464950	SAMN19066823	SRP318877	SRX10814926	Rhinolophus affinis	EAST CHINA NORMAL UNIVERSITY
mRhiAff1	SRR14464952	SAMN19066866	SRP318877	SRX10814924	Rhinolophus affinis	EAST CHINA NORMAL UNIVERSITY
mRhiAff1	SRR14464953	SAMN19066865	SRP318877	SRX10814923	Rhinolophus affinis	EAST CHINA NORMAL UNIVERSITY
mRhiAff1	SRR14464954	SAMN19066864	SRP318877	SRX10814922	Rhinolophus affinis	EAST CHINA NORMAL UNIVERSITY
mRhiAff1	SRR14464955	SAMN19066863	SRP318877	SRX10814921	Rhinolophus affinis	EAST CHINA NORMAL UNIVERSITY
mRhiAff1	SRR14464956	SAMN19066862	SRP318877	SRX10814920	Rhinolophus affinis	EAST CHINA NORMAL UNIVERSITY
mRhiAff1	SRR14464957	SAMN19066861	SRP318877	SRX10814919	Rhinolophus affinis	EAST CHINA NORMAL UNIVERSITY
mRhiAff1	SRR14464958	SAMN19066860	SRP318877	SRX10814918	Rhinolophus affinis	EAST CHINA NORMAL UNIVERSITY
mRhiAff1	SRR14464959	SAMN19066859	SRP318877	SRX10814917	Rhinolophus affinis	EAST CHINA NORMAL UNIVERSITY
mRhiAff1	SRR14464960	SAMN19066858	SRP318877	SRX10814916	Rhinolophus affinis	EAST CHINA NORMAL UNIVERSITY
mRhiAff1	SRR14464961	SAMN19066822	SRP318877	SRX10814915	Rhinolophus affinis	EAST CHINA NORMAL UNIVERSITY
mRhiAff1	SRR14464962	SAMN19066857	SRP318877	SRX10814914	Rhinolophus affinis	EAST CHINA NORMAL UNIVERSITY
mRhiAff1	SRR14464963	SAMN19066856	SRP318877	SRX10814913	Rhinolophus affinis	EAST CHINA NORMAL UNIVERSITY
mRhiAff1	SRR14464964	SAMN19066855	SRP318877	SRX10814912	Rhinolophus affinis	EAST CHINA NORMAL UNIVERSITY
mRhiAff1	SRR14464965	SAMN19066854	SRP318877	SRX10814911	Rhinolophus affinis	EAST CHINA NORMAL UNIVERSITY
mRhiAff1	SRR14464966	SAMN19066853	SRP318877	SRX10814910	Rhinolophus affinis	EAST CHINA NORMAL UNIVERSITY
mRhiAff1	SRR14464967	SAMN19066852	SRP318877	SRX10814909	Rhinolophus affinis	EAST CHINA NORMAL UNIVERSITY
mRhiAff1	SRR14464968	SAMN19066851	SRP318877	SRX10814908	Rhinolophus affinis	EAST CHINA NORMAL UNIVERSITY
mRhiAff1	SRR14464969	SAMN19066850	SRP318877	SRX10814907	Rhinolophus affinis	EAST CHINA NORMAL UNIVERSITY
mRhiAff1	SRR14464970	SAMN19066849	SRP318877	SRX10814906	Rhinolophus affinis	EAST CHINA NORMAL UNIVERSITY
mRhiAff1	SRR14464971	SAMN19066848	SRP318877	SRX10814905	Rhinolophus affinis	EAST CHINA NORMAL UNIVERSITY
mRhiAff1	SRR14464972	SAMN19066821	SRP318877	SRX10814904	Rhinolophus affinis	EAST CHINA NORMAL UNIVERSITY
mRhiAff1	SRR14464973	SAMN19066847	SRP318877	SRX10814903	Rhinolophus affinis	EAST CHINA NORMAL UNIVERSITY
mRhiAff1	SRR14464977	SAMN19066843	SRP318877	SRX10814899	Rhinolophus affinis	EAST CHINA NORMAL UNIVERSITY
mRhiAff1	SRR14464978	SAMN19066842	SRP318877	SRX10814898	Rhinolophus affinis	EAST CHINA NORMAL UNIVERSITY
mRhiAff1	SRR14464981	SAMN19066839	SRP318877	SRX10814895	Rhinolophus affinis	EAST CHINA NORMAL UNIVERSITY
mRhiAff1	SRR14464982	SAMN19066838	SRP318877	SRX10814894	Rhinolophus affinis	EAST CHINA NORMAL UNIVERSITY
mRhiAff1	SRR14464983	SAMN19066820	SRP318877	SRX10814893	Rhinolophus affinis	EAST CHINA NORMAL UNIVERSITY
mRhiAff1	SRR14464984	SAMN19066837	SRP318877	SRX10814892	Rhinolophus affinis	EAST CHINA NORMAL UNIVERSITY
mRhiAff1	SRR14464985	SAMN19066836	SRP318877	SRX10814891	Rhinolophus affinis	EAST CHINA NORMAL UNIVERSITY
mRhiAff1	SRR14464986	SAMN19066835	SRP318877	SRX10814890	Rhinolophus affinis	EAST CHINA NORMAL UNIVERSITY
mRhiAff1	SRR14464987	SAMN19066834	SRP318877	SRX10814889	Rhinolophus affinis	EAST CHINA NORMAL UNIVERSITY
mRhiAff1	SRR14464988	SAMN19066833	SRP318877	SRX10814888	Rhinolophus affinis	EAST CHINA NORMAL UNIVERSITY
mRhiAff1	SRR14464989	SAMN19066832	SRP318877	SRX10814887	Rhinolophus affinis	EAST CHINA NORMAL UNIVERSITY
mRhiAff1	SRR14464990	SAMN19066831	SRP318877	SRX10814886	Rhinolophus affinis	EAST CHINA NORMAL UNIVERSITY
mRhiAff1	SRR14464991	SAMN19066830	SRP318877	SRX10814885	Rhinolophus affinis	EAST CHINA NORMAL UNIVERSITY
mRhiAff1	SRR14464992	SAMN19066829	SRP318877	SRX10814884	Rhinolophus affinis	EAST CHINA NORMAL UNIVERSITY
mRhiAff1	SRR14464993	SAMN19066828	SRP318877	SRX10814883	Rhinolophus affinis	EAST CHINA NORMAL UNIVERSITY
mRhiAff1	SRR14464994	SAMN19066819	SRP318877	SRX10814882	Rhinolophus affinis	EAST CHINA NORMAL UNIVERSITY
mRhiAff1	SRR14464995	SAMN19066818	SRP318877	SRX10814881	Rhinolophus affinis	EAST CHINA NORMAL UNIVERSITY
mRhiAff1	SRR14883736	SAMN19819633	SRP325171	SRX11200819	Rhinolophus affinis	EAST CHINA NORMAL UNIVERSITY
mRhiAff1	SRR14883738	SAMN19819631	SRP325171	SRX11200817	Rhinolophus affinis	EAST CHINA NORMAL UNIVERSITY
mRhiAff1	SRR14883739	SAMN19819630	SRP325171	SRX11200816	Rhinolophus affinis	EAST CHINA NORMAL UNIVERSITY
mRhiAff1	SRR24283328	SAMN34240408	SRP434076	SRX20078850	Rhinolophus affinis	EAST CHINA NORMAL UNIVERSITY
mRhiAff1	SRR24283329	SAMN34240408	SRP434076	SRX20078849	Rhinolophus affinis	EAST CHINA NORMAL UNIVERSITY
mRhiAff1	SRR27777896	SAMN39644461	SRP486666	SRX23442813	Rhinolophus affinis	EASTCHINA NORMALL UNIVERSITY
mRhiAff1	SRR27777898	SAMN39644471	SRP486666	SRX23442811	Rhinolophus affinis	EASTCHINA NORMALL UNIVERSITY
mRhiAff1	SRR27777907	SAMN39644463	SRP486666	SRX23442802	Rhinolophus affinis	EASTCHINA NORMALL UNIVERSITY
mRhiAff1	SRR27777909	SAMN39644465	SRP486666	SRX23442800	Rhinolophus affinis	EASTCHINA NORMALL UNIVERSITY
mRhiAff1	SRR27777910	SAMN39644466	SRP486666	SRX23442799	Rhinolophus affinis	EASTCHINA NORMALL UNIVERSITY
mRhiAff1	SRR27777912	SAMN39644468	SRP486666	SRX23442797	Rhinolophus affinis	EASTCHINA NORMALL UNIVERSITY
mRhiAff1	SRR27777913	SAMN39644469	SRP486666	SRX23442796	Rhinolophus affinis	EASTCHINA NORMALL UNIVERSITY
mRhiAff1	SRR27777914	SAMN39644460	SRP486666	SRX23442795	Rhinolophus affinis	EASTCHINA NORMALL UNIVERSITY
mRhiHip2	ERR13493949	SAMEA113980901	ERP160018	ERX12864216	Rhinolophus hipposideros	WELLCOME SANGER INSTITUTE
mRhiHip2	ERR13757944	SAMEA113980893	ERP164608	ERX13159148	Rhinolophus hipposideros	WELLCOME SANGER INSTITUTE
mRhiHip2	ERR13757945	SAMEA113980880	ERP164608	ERX13159149	Rhinolophus hipposideros	WELLCOME SANGER INSTITUTE
mRhiHip2	ERR13757946	SAMEA113980888	ERP164608	ERX13159150	Rhinolophus hipposideros	WELLCOME SANGER INSTITUTE
mRhiHip2	ERR13757947	SAMEA113980891	ERP164608	ERX13159151	Rhinolophus hipposideros	WELLCOME SANGER INSTITUTE
mRhiHip2	ERR13757948	SAMEA113980890	ERP164608	ERX13159152	Rhinolophus hipposideros	WELLCOME SANGER INSTITUTE
mRhiMic1	SRR2153219	SAMN03940107	SRP062200	SRX1140291	Rhinopoma hardwickii	INSTITUTES FOR ADVANCED INTERDISCIPLINARY RESEARC
mRhiPer1	ERR13757944	SAMEA113980893	ERP160018	ERX13159148	Rhinolophus hipposideros	WELLCOME SANGER INSTITUTE
mRhiPer1	ERR13757945	SAMEA113980880	ERP160018	ERX13159149	Rhinolophus hipposideros	WELLCOME SANGER INSTITUTE
mRhiPer1	ERR13757946	SAMEA113980888	ERP160018	ERX13159150	Rhinolophus hipposideros	WELLCOME SANGER INSTITUTE
mRhiPer1	ERR13757947	SAMEA113980891	ERP160018	ERX13159151	Rhinolophus hipposideros	WELLCOME SANGER INSTITUTE
mRhiPer1	ERR13757948	SAMEA113980890	ERP160018	ERX13159152	Rhinolophus hipposideros	WELLCOME SANGER INSTITUTE
mRhiPer1	SRR12062844	SAMN15338260	SRP268184	SRX8590692	Rhinolophus affinis	EAST CHINA NORMAL UNIVERSITY
mRhiPer1	SRR12062845	SAMN15338259	SRP268184	SRX8590691	Rhinolophus affinis	EAST CHINA NORMAL UNIVERSITY
mRhiPer1	SRR14464938	SAMN19066826	SRP318877	SRX10814938	Rhinolophus affinis	EAST CHINA NORMAL UNIVERSITY
mRhiPer1	SRR14464940	SAMN19066824	SRP318877	SRX10814936	Rhinolophus affinis	EAST CHINA NORMAL UNIVERSITY
mRhiPer1	SRR14464941	SAMN19066876	SRP318877	SRX10814935	Rhinolophus affinis	EAST CHINA NORMAL UNIVERSITY
mRhiPer1	SRR14464945	SAMN19066872	SRP318877	SRX10814931	Rhinolophus affinis	EAST CHINA NORMAL UNIVERSITY
mRhiPer1	SRR14464946	SAMN19066871	SRP318877	SRX10814930	Rhinolophus affinis	EAST CHINA NORMAL UNIVERSITY
mRhiPer1	SRR14464950	SAMN19066823	SRP318877	SRX10814926	Rhinolophus affinis	EAST CHINA NORMAL UNIVERSITY
mRhiPer1	SRR14464954	SAMN19066864	SRP318877	SRX10814922	Rhinolophus affinis	EAST CHINA NORMAL UNIVERSITY
mRhiPer1	SRR14464956	SAMN19066862	SRP318877	SRX10814920	Rhinolophus affinis	EAST CHINA NORMAL UNIVERSITY
mRhiPer1	SRR14464958	SAMN19066860	SRP318877	SRX10814918	Rhinolophus affinis	EAST CHINA NORMAL UNIVERSITY
mRhiPer1	SRR14464961	SAMN19066822	SRP318877	SRX10814915	Rhinolophus affinis	EAST CHINA NORMAL UNIVERSITY
mRhiPer1	SRR14464963	SAMN19066856	SRP318877	SRX10814913	Rhinolophus affinis	EAST CHINA NORMAL UNIVERSITY
mRhiPer1	SRR14464969	SAMN19066850	SRP318877	SRX10814907	Rhinolophus affinis	EAST CHINA NORMAL UNIVERSITY
mRhiPer1	SRR14464970	SAMN19066849	SRP318877	SRX10814906	Rhinolophus affinis	EAST CHINA NORMAL UNIVERSITY
mRhiPer1	SRR14464972	SAMN19066821	SRP318877	SRX10814904	Rhinolophus affinis	EAST CHINA NORMAL UNIVERSITY
mRhiPer1	SRR14464973	SAMN19066847	SRP318877	SRX10814903	Rhinolophus affinis	EAST CHINA NORMAL UNIVERSITY
mRhiPer1	SRR14464977	SAMN19066843	SRP318877	SRX10814899	Rhinolophus affinis	EAST CHINA NORMAL UNIVERSITY
mRhiPer1	SRR14464978	SAMN19066842	SRP318877	SRX10814898	Rhinolophus affinis	EAST CHINA NORMAL UNIVERSITY
mRhiPer1	SRR14464981	SAMN19066839	SRP318877	SRX10814895	Rhinolophus affinis	EAST CHINA NORMAL UNIVERSITY
mRhiPer1	SRR14464983	SAMN19066820	SRP318877	SRX10814893	Rhinolophus affinis	EAST CHINA NORMAL UNIVERSITY
mRhiPer1	SRR14464986	SAMN19066835	SRP318877	SRX10814890	Rhinolophus affinis	EAST CHINA NORMAL UNIVERSITY
mRhiPer1	SRR14464988	SAMN19066833	SRP318877	SRX10814888	Rhinolophus affinis	EAST CHINA NORMAL UNIVERSITY
mRhiPer1	SRR14464989	SAMN19066832	SRP318877	SRX10814887	Rhinolophus affinis	EAST CHINA NORMAL UNIVERSITY
mRhiPer1	SRR14464991	SAMN19066830	SRP318877	SRX10814885	Rhinolophus affinis	EAST CHINA NORMAL UNIVERSITY
mRhiPer1	SRR14464993	SAMN19066828	SRP318877	SRX10814883	Rhinolophus affinis	EAST CHINA NORMAL UNIVERSITY
mRhiPer1	SRR14464994	SAMN19066819	SRP318877	SRX10814882	Rhinolophus affinis	EAST CHINA NORMAL UNIVERSITY
mRhiPer1	SRR14464995	SAMN19066818	SRP318877	SRX10814881	Rhinolophus affinis	EAST CHINA NORMAL UNIVERSITY
mRhiPer1	SRR14883736	SAMN19819633	SRP325171	SRX11200819	Rhinolophus affinis	EAST CHINA NORMAL UNIVERSITY
mRhiPer1	SRR14883739	SAMN19819630	SRP325171	SRX11200816	Rhinolophus affinis	EAST CHINA NORMAL UNIVERSITY
mRhiPer1	SRR17418361	SAMN24372506	SRP353379	SRX13590008	Rhinolophus sinicus	SUN YAT-SEN UNIVERSITY
mRhiPer1	SRR18652180	SAMN27363754	SRP261244	SRX14755231	Rhinolophus ferrumequinum	BAT1K
mRhiPer1	SRR2273738	SAMN04038049	SRP063381	SRX1194661	Rhinolophus sinicus	INSTITUTES FOR ADVANCED INTERDISCIPLINARY RESEARC
mRhiPer1	SRR2273740	SAMN04038051	SRP063381	SRX1194663	Rhinolophus sinicus	INSTITUTES FOR ADVANCED INTERDISCIPLINARY RESEARC
mRhiPer1	SRR2273816	SAMN04038053	SRP063381	SRX1194665	Rhinolophus sinicus	INSTITUTES FOR ADVANCED INTERDISCIPLINARY RESEARC
mRhiPer1	SRR24283328	SAMN34240408	SRP434076	SRX20078850	Rhinolophus affinis	EAST CHINA NORMAL UNIVERSITY
mRhiPer1	SRR24283329	SAMN34240408	SRP434076	SRX20078849	Rhinolophus affinis	EAST CHINA NORMAL UNIVERSITY
mRhiPer1	SRR24637278	SAMN35128490	SRP438393	SRX20417470	Rhinolophus pusillus	HENAN NORMAL UNIVERSITY
mRhiPer1	SRR25628530	SAMN36974030	SRP454870	SRX21355400	Rhinolophus rex	EAST CHINA NORMAL UNIVERSITY
mRhiPer1	SRR25628531	SAMN36974029	SRP454870	SRX21355399	Rhinolophus rex	EAST CHINA NORMAL UNIVERSITY
mRhiPer1	SRR25628532	SAMN36974028	SRP454870	SRX21355398	Rhinolophus rex	EAST CHINA NORMAL UNIVERSITY
mRhiPer1	SRR25628533	SAMN36974027	SRP454870	SRX21355397	Rhinolophus rex	EAST CHINA NORMAL UNIVERSITY
mRhiPer1	SRR25628534	SAMN36974026	SRP454870	SRX21355396	Rhinolophus rex	EAST CHINA NORMAL UNIVERSITY
mRhiPer1	SRR25628535	SAMN36974025	SRP454870	SRX21355395	Rhinolophus rex	EAST CHINA NORMAL UNIVERSITY
mRhiPer1	SRR25628708	SAMN36974030	SRP454870	SRX21355578	Rhinolophus rex	EAST CHINA NORMAL UNIVERSITY
mRhiPer1	SRR25628709	SAMN36974029	SRP454870	SRX21355577	Rhinolophus rex	EAST CHINA NORMAL UNIVERSITY
mRhiPer1	SRR25628710	SAMN36974028	SRP454870	SRX21355576	Rhinolophus rex	EAST CHINA NORMAL UNIVERSITY
mRhiPer1	SRR25628711	SAMN36974027	SRP454870	SRX21355575	Rhinolophus rex	EAST CHINA NORMAL UNIVERSITY
mRhiPer1	SRR25628712	SAMN36974026	SRP454870	SRX21355574	Rhinolophus rex	EAST CHINA NORMAL UNIVERSITY
mRhiPer1	SRR25628713	SAMN36974025	SRP454870	SRX21355573	Rhinolophus rex	EAST CHINA NORMAL UNIVERSITY
mRhiPer1	SRR27218860	SAMN48772668	SRP478208	SRX22897590	Rhinolophus sinicus	KUNMING INSTITUTE OF ZOOLOGY.CAS
mRhiPer1	SRR27218861	SAMN48772664	SRP478208	SRX22897589	Rhinolophus sinicus	KUNMING INSTITUTE OF ZOOLOGY.CAS
mRhiPer1	SRR27218862	SAMN48772648	SRP478208	SRX22897588	Rhinolophus sinicus	KUNMING INSTITUTE OF ZOOLOGY.CAS
mRhiPer1	SRR27218863	SAMN48772652	SRP478208	SRX22897587	Rhinolophus sinicus	KUNMING INSTITUTE OF ZOOLOGY.CAS
mRhiPer1	SRR27218864	SAMN48772660	SRP478208	SRX22897586	Rhinolophus sinicus	KUNMING INSTITUTE OF ZOOLOGY.CAS
mRhiPer1	SRR27228039	SAMN48772669	SRP478208	SRX22906577	Rhinolophus sinicus	KUNMING INSTITUTE OF ZOOLOGY.CAS
mRhiPer1	SRR27228040	SAMN48772665	SRP478208	SRX22906576	Rhinolophus sinicus	KUNMING INSTITUTE OF ZOOLOGY.CAS
mRhiPer1	SRR27228041	SAMN48772649	SRP478208	SRX22906575	Rhinolophus sinicus	KUNMING INSTITUTE OF ZOOLOGY.CAS
mRhiPer1	SRR27228042	SAMN48772653	SRP478208	SRX22906574	Rhinolophus sinicus	KUNMING INSTITUTE OF ZOOLOGY.CAS
mRhiPer1	SRR27228043	SAMN48772661	SRP478208	SRX22906573	Rhinolophus sinicus	KUNMING INSTITUTE OF ZOOLOGY.CAS
mRhiPer1	SRR27228044	SAMN48772657	SRP478208	SRX22906572	Rhinolophus sinicus	KUNMING INSTITUTE OF ZOOLOGY.CAS
mRhiPer1	SRR27228045	SAMN38848636	SRP478208	SRX22906571	Rhinolophus sinicus	KUNMING INSTITUTE OF ZOOLOGY.CAS
mRhiPer1	SRR27228248	SAMN48772670	SRP478208	SRX22906774	Rhinolophus sinicus	KUNMING INSTITUTE OF ZOOLOGY.CAS
mRhiPer1	SRR27228249	SAMN48772666	SRP478208	SRX22906773	Rhinolophus sinicus	KUNMING INSTITUTE OF ZOOLOGY.CAS
mRhiPer1	SRR27228250	SAMN48772650	SRP478208	SRX22906772	Rhinolophus sinicus	KUNMING INSTITUTE OF ZOOLOGY.CAS
mRhiPer1	SRR27228251	SAMN48772654	SRP478208	SRX22906771	Rhinolophus sinicus	KUNMING INSTITUTE OF ZOOLOGY.CAS
mRhiPer1	SRR27228252	SAMN48772662	SRP478208	SRX22906770	Rhinolophus sinicus	KUNMING INSTITUTE OF ZOOLOGY.CAS
mRhiPer1	SRR27228254	SAMN38848637	SRP478208	SRX22906768	Rhinolophus sinicus	KUNMING INSTITUTE OF ZOOLOGY.CAS
mRhiPer1	SRR27228714	SAMN48772671	SRP478208	SRX22907206	Rhinolophus sinicus	KUNMING INSTITUTE OF ZOOLOGY.CAS
mRhiPer1	SRR27228715	SAMN48772667	SRP478208	SRX22907205	Rhinolophus sinicus	KUNMING INSTITUTE OF ZOOLOGY.CAS
mRhiPer1	SRR27228716	SAMN48772651	SRP478208	SRX22907204	Rhinolophus sinicus	KUNMING INSTITUTE OF ZOOLOGY.CAS
mRhiPer1	SRR27228717	SAMN48772655	SRP478208	SRX22907203	Rhinolophus sinicus	KUNMING INSTITUTE OF ZOOLOGY.CAS
mRhiPer1	SRR27228718	SAMN48772663	SRP478208	SRX22907202	Rhinolophus sinicus	KUNMING INSTITUTE OF ZOOLOGY.CAS
mRhiPer1	SRR27228719	SAMN48772659	SRP478208	SRX22907201	Rhinolophus sinicus	KUNMING INSTITUTE OF ZOOLOGY.CAS
mRhiPer1	SRR27228720	SAMN38848638	SRP478208	SRX22907200	Rhinolophus sinicus	KUNMING INSTITUTE OF ZOOLOGY.CAS
mRhiTri1	SRR12062844	SAMN15338260	SRP268184	SRX8590692	Rhinolophus affinis	EAST CHINA NORMAL UNIVERSITY
mRhiTri1	SRR12062845	SAMN15338259	SRP268184	SRX8590691	Rhinolophus affinis	EAST CHINA NORMAL UNIVERSITY
mRhiTri1	SRR12145327	SAMN15446539	SRP269987	SRX8666188	Rhinolophus affinis	EAST CHINA NORMAL UNIVERSITY
mRhiTri1	SRR12145328	SAMN15446538	SRP269987	SRX8666187	Rhinolophus affinis	EAST CHINA NORMAL UNIVERSITY
mRhiTri1	SRR12145329	SAMN15446537	SRP269987	SRX8666186	Rhinolophus affinis	EAST CHINA NORMAL UNIVERSITY
mRhiTri1	SRR12145332	SAMN15446534	SRP269987	SRX8666183	Rhinolophus affinis	EAST CHINA NORMAL UNIVERSITY
mRhiTri1	SRR12145334	SAMN15446532	SRP269987	SRX8666181	Rhinolophus affinis	EAST CHINA NORMAL UNIVERSITY
mRhiTri1	SRR12145337	SAMN15446531	SRP269987	SRX8666178	Rhinolophus affinis	EAST CHINA NORMAL UNIVERSITY
mRhiTri1	SRR12145338	SAMN15446530	SRP269987	SRX8666177	Rhinolophus affinis	EAST CHINA NORMAL UNIVERSITY
mRhiTri1	SRR14464937	SAMN19066827	SRP318877	SRX10814939	Rhinolophus affinis	EAST CHINA NORMAL UNIVERSITY
mRhiTri1	SRR14464940	SAMN19066824	SRP318877	SRX10814936	Rhinolophus affinis	EAST CHINA NORMAL UNIVERSITY
mRhiTri1	SRR14464943	SAMN19066874	SRP318877	SRX10814933	Rhinolophus affinis	EAST CHINA NORMAL UNIVERSITY
mRhiTri1	SRR14464945	SAMN19066872	SRP318877	SRX10814931	Rhinolophus affinis	EAST CHINA NORMAL UNIVERSITY
mRhiTri1	SRR14464946	SAMN19066871	SRP318877	SRX10814930	Rhinolophus affinis	EAST CHINA NORMAL UNIVERSITY
mRhiTri1	SRR14464954	SAMN19066864	SRP318877	SRX10814922	Rhinolophus affinis	EAST CHINA NORMAL UNIVERSITY
mRhiTri1	SRR14464958	SAMN19066860	SRP318877	SRX10814918	Rhinolophus affinis	EAST CHINA NORMAL UNIVERSITY
mRhiTri1	SRR14464961	SAMN19066822	SRP318877	SRX10814915	Rhinolophus affinis	EAST CHINA NORMAL UNIVERSITY
mRhiTri1	SRR14464963	SAMN19066856	SRP318877	SRX10814913	Rhinolophus affinis	EAST CHINA NORMAL UNIVERSITY
mRhiTri1	SRR14464969	SAMN19066850	SRP318877	SRX10814907	Rhinolophus affinis	EAST CHINA NORMAL UNIVERSITY
mRhiTri1	SRR14464973	SAMN19066847	SRP318877	SRX10814903	Rhinolophus affinis	EAST CHINA NORMAL UNIVERSITY
mRhiTri1	SRR14464981	SAMN19066839	SRP318877	SRX10814895	Rhinolophus affinis	EAST CHINA NORMAL UNIVERSITY
mRhiTri1	SRR14464986	SAMN19066835	SRP318877	SRX10814890	Rhinolophus affinis	EAST CHINA NORMAL UNIVERSITY
mRhiTri1	SRR14464988	SAMN19066833	SRP318877	SRX10814888	Rhinolophus affinis	EAST CHINA NORMAL UNIVERSITY
mRhiTri1	SRR14464991	SAMN19066830	SRP318877	SRX10814885	Rhinolophus affinis	EAST CHINA NORMAL UNIVERSITY
mRhiTri1	SRR14464993	SAMN19066828	SRP318877	SRX10814883	Rhinolophus affinis	EAST CHINA NORMAL UNIVERSITY
mRhiTri1	SRR14464994	SAMN19066819	SRP318877	SRX10814882	Rhinolophus affinis	EAST CHINA NORMAL UNIVERSITY
mRhiTri1	SRR14464995	SAMN19066818	SRP318877	SRX10814881	Rhinolophus affinis	EAST CHINA NORMAL UNIVERSITY
mRhiTri1	SRR14883736	SAMN19819633	SRP325171	SRX11200819	Rhinolophus affinis	EAST CHINA NORMAL UNIVERSITY
mRhiTri1	SRR14883739	SAMN19819630	SRP325171	SRX11200816	Rhinolophus affinis	EAST CHINA NORMAL UNIVERSITY
mRhiTri1	SRR24283328	SAMN34240408	SRP434076	SRX20078850	Rhinolophus affinis	EAST CHINA NORMAL UNIVERSITY
mRhiTri1	SRR24283329	SAMN34240408	SRP434076	SRX20078849	Rhinolophus affinis	EAST CHINA NORMAL UNIVERSITY
mRhiTri1	SRR27777896	SAMN39644461	SRP486666	SRX23442813	Rhinolophus affinis	EASTCHINA NORMALL UNIVERSITY
mRhiTri1	SRR27777909	SAMN39644465	SRP486666	SRX23442800	Rhinolophus affinis	EASTCHINA NORMALL UNIVERSITY
mRhiTri1	SRR27777910	SAMN39644466	SRP486666	SRX23442799	Rhinolophus affinis	EASTCHINA NORMALL UNIVERSITY
mRhiTri1	SRR27777912	SAMN39644468	SRP486666	SRX23442797	Rhinolophus affinis	EASTCHINA NORMALL UNIVERSITY
mRhiTri1	SRR27777914	SAMN39644460	SRP486666	SRX23442795	Rhinolophus affinis	EASTCHINA NORMALL UNIVERSITY
mRhiYon1	SRR12062844	SAMN15338260	SRP268184	SRX8590692	Rhinolophus affinis	EAST CHINA NORMAL UNIVERSITY
mRhiYon1	SRR12062845	SAMN15338259	SRP268184	SRX8590691	Rhinolophus affinis	EAST CHINA NORMAL UNIVERSITY
mRhiYon1	SRR14464938	SAMN19066826	SRP318877	SRX10814938	Rhinolophus affinis	EAST CHINA NORMAL UNIVERSITY
mRhiYon1	SRR14464940	SAMN19066824	SRP318877	SRX10814936	Rhinolophus affinis	EAST CHINA NORMAL UNIVERSITY
mRhiYon1	SRR14464941	SAMN19066876	SRP318877	SRX10814935	Rhinolophus affinis	EAST CHINA NORMAL UNIVERSITY
mRhiYon1	SRR14464945	SAMN19066872	SRP318877	SRX10814931	Rhinolophus affinis	EAST CHINA NORMAL UNIVERSITY
mRhiYon1	SRR14464946	SAMN19066871	SRP318877	SRX10814930	Rhinolophus affinis	EAST CHINA NORMAL UNIVERSITY
mRhiYon1	SRR14464950	SAMN19066823	SRP318877	SRX10814926	Rhinolophus affinis	EAST CHINA NORMAL UNIVERSITY
mRhiYon1	SRR14464954	SAMN19066864	SRP318877	SRX10814922	Rhinolophus affinis	EAST CHINA NORMAL UNIVERSITY
mRhiYon1	SRR14464956	SAMN19066862	SRP318877	SRX10814920	Rhinolophus affinis	EAST CHINA NORMAL UNIVERSITY
mRhiYon1	SRR14464958	SAMN19066860	SRP318877	SRX10814918	Rhinolophus affinis	EAST CHINA NORMAL UNIVERSITY
mRhiYon1	SRR14464961	SAMN19066822	SRP318877	SRX10814915	Rhinolophus affinis	EAST CHINA NORMAL UNIVERSITY
mRhiYon1	SRR14464963	SAMN19066856	SRP318877	SRX10814913	Rhinolophus affinis	EAST CHINA NORMAL UNIVERSITY
mRhiYon1	SRR14464969	SAMN19066850	SRP318877	SRX10814907	Rhinolophus affinis	EAST CHINA NORMAL UNIVERSITY
mRhiYon1	SRR14464970	SAMN19066849	SRP318877	SRX10814906	Rhinolophus affinis	EAST CHINA NORMAL UNIVERSITY
mRhiYon1	SRR14464972	SAMN19066821	SRP318877	SRX10814904	Rhinolophus affinis	EAST CHINA NORMAL UNIVERSITY
mRhiYon1	SRR14464973	SAMN19066847	SRP318877	SRX10814903	Rhinolophus affinis	EAST CHINA NORMAL UNIVERSITY
mRhiYon1	SRR14464977	SAMN19066843	SRP318877	SRX10814899	Rhinolophus affinis	EAST CHINA NORMAL UNIVERSITY
mRhiYon1	SRR14464978	SAMN19066842	SRP318877	SRX10814898	Rhinolophus affinis	EAST CHINA NORMAL UNIVERSITY
mRhiYon1	SRR14464981	SAMN19066839	SRP318877	SRX10814895	Rhinolophus affinis	EAST CHINA NORMAL UNIVERSITY
mRhiYon1	SRR14464983	SAMN19066820	SRP318877	SRX10814893	Rhinolophus affinis	EAST CHINA NORMAL UNIVERSITY
mRhiYon1	SRR14464986	SAMN19066835	SRP318877	SRX10814890	Rhinolophus affinis	EAST CHINA NORMAL UNIVERSITY
mRhiYon1	SRR14464988	SAMN19066833	SRP318877	SRX10814888	Rhinolophus affinis	EAST CHINA NORMAL UNIVERSITY
mRhiYon1	SRR14464989	SAMN19066832	SRP318877	SRX10814887	Rhinolophus affinis	EAST CHINA NORMAL UNIVERSITY
mRhiYon1	SRR14464991	SAMN19066830	SRP318877	SRX10814885	Rhinolophus affinis	EAST CHINA NORMAL UNIVERSITY
mRhiYon1	SRR14464993	SAMN19066828	SRP318877	SRX10814883	Rhinolophus affinis	EAST CHINA NORMAL UNIVERSITY
mRhiYon1	SRR14464994	SAMN19066819	SRP318877	SRX10814882	Rhinolophus affinis	EAST CHINA NORMAL UNIVERSITY
mRhiYon1	SRR14464995	SAMN19066818	SRP318877	SRX10814881	Rhinolophus affinis	EAST CHINA NORMAL UNIVERSITY
mRhiYon1	SRR14883736	SAMN19819633	SRP325171	SRX11200819	Rhinolophus affinis	EAST CHINA NORMAL UNIVERSITY
mRhiYon1	SRR14883739	SAMN19819630	SRP325171	SRX11200816	Rhinolophus affinis	EAST CHINA NORMAL UNIVERSITY
mRhiYon1	SRR2273738	SAMN04038049	SRP063381	SRX1194661	Rhinolophus sinicus	INSTITUTES FOR ADVANCED INTERDISCIPLINARY RESEARC
mRhiYon1	SRR2273740	SAMN04038051	SRP063381	SRX1194663	Rhinolophus sinicus	INSTITUTES FOR ADVANCED INTERDISCIPLINARY RESEARC
mRhiYon1	SRR2273816	SAMN04038053	SRP063381	SRX1194665	Rhinolophus sinicus	INSTITUTES FOR ADVANCED INTERDISCIPLINARY RESEARC
mRhiYon1	SRR24283328	SAMN34240408	SRP434076	SRX20078850	Rhinolophus affinis	EAST CHINA NORMAL UNIVERSITY
mRhiYon1	SRR24283329	SAMN34240408	SRP434076	SRX20078849	Rhinolophus affinis	EAST CHINA NORMAL UNIVERSITY
mRhiYon1	SRR25628708	SAMN36974030	SRP454870	SRX21355578	Rhinolophus rex	EAST CHINA NORMAL UNIVERSITY
mRhiYon1	SRR25628709	SAMN36974029	SRP454870	SRX21355577	Rhinolophus rex	EAST CHINA NORMAL UNIVERSITY
mRhiYon1	SRR25628710	SAMN36974028	SRP454870	SRX21355576	Rhinolophus rex	EAST CHINA NORMAL UNIVERSITY
mRhiYon1	SRR25628711	SAMN36974027	SRP454870	SRX21355575	Rhinolophus rex	EAST CHINA NORMAL UNIVERSITY
mRhiYon1	SRR25628712	SAMN36974026	SRP454870	SRX21355574	Rhinolophus rex	EAST CHINA NORMAL UNIVERSITY
mRhiYon1	SRR25628713	SAMN36974025	SRP454870	SRX21355573	Rhinolophus rex	EAST CHINA NORMAL UNIVERSITY
mRhiYon1	SRR27218860	SAMN48772668	SRP478208	SRX22897590	Rhinolophus sinicus	KUNMING INSTITUTE OF ZOOLOGY.CAS
mRhiYon1	SRR27218861	SAMN48772664	SRP478208	SRX22897589	Rhinolophus sinicus	KUNMING INSTITUTE OF ZOOLOGY.CAS
mRhiYon1	SRR27218862	SAMN48772648	SRP478208	SRX22897588	Rhinolophus sinicus	KUNMING INSTITUTE OF ZOOLOGY.CAS
mRhiYon1	SRR27218863	SAMN48772652	SRP478208	SRX22897587	Rhinolophus sinicus	KUNMING INSTITUTE OF ZOOLOGY.CAS
mRhiYon1	SRR27218864	SAMN48772660	SRP478208	SRX22897586	Rhinolophus sinicus	KUNMING INSTITUTE OF ZOOLOGY.CAS
mRhiYon1	SRR27228039	SAMN48772669	SRP478208	SRX22906577	Rhinolophus sinicus	KUNMING INSTITUTE OF ZOOLOGY.CAS
mRhiYon1	SRR27228040	SAMN48772665	SRP478208	SRX22906576	Rhinolophus sinicus	KUNMING INSTITUTE OF ZOOLOGY.CAS
mRhiYon1	SRR27228041	SAMN48772649	SRP478208	SRX22906575	Rhinolophus sinicus	KUNMING INSTITUTE OF ZOOLOGY.CAS
mRhiYon1	SRR27228042	SAMN48772653	SRP478208	SRX22906574	Rhinolophus sinicus	KUNMING INSTITUTE OF ZOOLOGY.CAS
mRhiYon1	SRR27228043	SAMN48772661	SRP478208	SRX22906573	Rhinolophus sinicus	KUNMING INSTITUTE OF ZOOLOGY.CAS
mRhiYon1	SRR27228044	SAMN48772657	SRP478208	SRX22906572	Rhinolophus sinicus	KUNMING INSTITUTE OF ZOOLOGY.CAS
mRhiYon1	SRR27228045	SAMN38848636	SRP478208	SRX22906571	Rhinolophus sinicus	KUNMING INSTITUTE OF ZOOLOGY.CAS
mRhiYon1	SRR27228248	SAMN48772670	SRP478208	SRX22906774	Rhinolophus sinicus	KUNMING INSTITUTE OF ZOOLOGY.CAS
mRhiYon1	SRR27228249	SAMN48772666	SRP478208	SRX22906773	Rhinolophus sinicus	KUNMING INSTITUTE OF ZOOLOGY.CAS
mRhiYon1	SRR27228250	SAMN48772650	SRP478208	SRX22906772	Rhinolophus sinicus	KUNMING INSTITUTE OF ZOOLOGY.CAS
mRhiYon1	SRR27228251	SAMN48772654	SRP478208	SRX22906771	Rhinolophus sinicus	KUNMING INSTITUTE OF ZOOLOGY.CAS
mRhiYon1	SRR27228252	SAMN48772662	SRP478208	SRX22906770	Rhinolophus sinicus	KUNMING INSTITUTE OF ZOOLOGY.CAS
mRhiYon1	SRR27228254	SAMN38848637	SRP478208	SRX22906768	Rhinolophus sinicus	KUNMING INSTITUTE OF ZOOLOGY.CAS
mRhiYon1	SRR27228714	SAMN48772671	SRP478208	SRX22907206	Rhinolophus sinicus	KUNMING INSTITUTE OF ZOOLOGY.CAS
mRhiYon1	SRR27228715	SAMN48772667	SRP478208	SRX22907205	Rhinolophus sinicus	KUNMING INSTITUTE OF ZOOLOGY.CAS
mRhiYon1	SRR27228716	SAMN48772651	SRP478208	SRX22907204	Rhinolophus sinicus	KUNMING INSTITUTE OF ZOOLOGY.CAS
mRhiYon1	SRR27228717	SAMN48772655	SRP478208	SRX22907203	Rhinolophus sinicus	KUNMING INSTITUTE OF ZOOLOGY.CAS
mRhiYon1	SRR27228718	SAMN48772663	SRP478208	SRX22907202	Rhinolophus sinicus	KUNMING INSTITUTE OF ZOOLOGY.CAS
mRhiYon1	SRR27228719	SAMN48772659	SRP478208	SRX22907201	Rhinolophus sinicus	KUNMING INSTITUTE OF ZOOLOGY.CAS
mRhiYon1	SRR27228720	SAMN38848638	SRP478208	SRX22907200	Rhinolophus sinicus	KUNMING INSTITUTE OF ZOOLOGY.CAS
mRhyNas2	SRR13258655	SAMN17088695	SRP298087	SRX9689454	Cormura brevirostris	QUEEN MARY UNIVERSITY OF LONDON
mRhyNas2	SRR13259341	SAMN17044844	SRP298129	SRX9690007	Saccopteryx bilineata	QUEEN MARY UNIVERSITY OF LONDON
mRhyNas2	SRR13259343	SAMN17044843	SRP298129	SRX9690005	Saccopteryx bilineata	QUEEN MARY UNIVERSITY OF LONDON
mRhyNas2	SRR13259344	SAMN17044842	SRP298129	SRX9690004	Saccopteryx bilineata	QUEEN MARY UNIVERSITY OF LONDON
mRhyNas2	SRR13259345	SAMN17044841	SRP298129	SRX9690003	Saccopteryx bilineata	QUEEN MARY UNIVERSITY OF LONDON
mRhyNas2	SRR13259346	SAMN17044840	SRP298129	SRX9690002	Saccopteryx bilineata	QUEEN MARY UNIVERSITY OF LONDON
mRhyNas2	SRR13259347	SAMN17044839	SRP298129	SRX9690001	Saccopteryx bilineata	QUEEN MARY UNIVERSITY OF LONDON
mRhyNas2	SRR13259348	SAMN17044838	SRP298129	SRX9690000	Saccopteryx bilineata	QUEEN MARY UNIVERSITY OF LONDON
mRhyNas2	SRR13300772	SAMN17066463	SRP299230	SRX9729696	Saccopteryx bilineata	QUEEN MARY UNIVERSITY OF LONDON
mRhyNas2	SRR13417572	SAMN17088639	SRP301430	SRX9833452	Saccopteryx leptura	QUEEN MARY UNIVERSITY OF LONDON
mRhyNas2	SRR13417573	SAMN17088638	SRP301430	SRX9833451	Saccopteryx bilineata	QUEEN MARY UNIVERSITY OF LONDON
mRhyNas2	SRR19391913	SAMN28423144	SRP220119	SRX15446640	Saccopteryx leptura	UNIVERSITY OF NORTH CAROLINA CHARLOTTE
mRhyNas2	SRR7910142	SAMN10039896	SRP162769	SRX4746238	Peropteryx macrotis	INSTITUTO POLITECNICO NACIONAL
mRhyNas2	SRR7910143	SAMN10039894	SRP162769	SRX4746237	Peropteryx macrotis	INSTITUTO POLITECNICO NACIONAL
mRhyNas2	SRR7910144	SAMN10039895	SRP162769	SRX4746236	Peropteryx macrotis	INSTITUTO POLITECNICO NACIONAL
mRhyNas2	SRR9703453	SAMN12306078	SRP215219	SRX6461512	Saccopteryx leptura	QUEEN MARY UNIVERSITY OF LONDON
mRhyNas2	SRR9703454	SAMN12306077	SRP215219	SRX6461511	Saccopteryx bilineata	QUEEN MARY UNIVERSITY OF LONDON
mRhyPet1	SRR22588091	SAMN32068978	SRP412207	SRX18551106	Elephantulus myurus	CNRS - UNIVERSITE DE MONTPELLIER
mRouAeg1	SRR11148658	SAMN14167091	SRP250411	SRX7784773	Rousettus aegyptiacus	GEO
mRouAeg1	SRR11148659	SAMN14167090	SRP250411	SRX7784774	Rousettus aegyptiacus	GEO
mRouAeg1	SRR11148660	SAMN14167089	SRP250411	SRX7784775	Rousettus aegyptiacus	GEO
mRouAeg1	SRR11148661	SAMN14167088	SRP250411	SRX7784791	Rousettus aegyptiacus	GEO
mRouAeg1	SRR11148662	SAMN14167087	SRP250411	SRX7784792	Rousettus aegyptiacus	GEO
mRouAeg1	SRR11148663	SAMN14167086	SRP250411	SRX7784793	Rousettus aegyptiacus	GEO
mRouAeg1	SRR11148664	SAMN14167085	SRP250411	SRX7784794	Rousettus aegyptiacus	GEO
mRouAeg1	SRR11148665	SAMN14167084	SRP250411	SRX7784795	Rousettus aegyptiacus	GEO
mRouAeg1	SRR11148666	SAMN14167083	SRP250411	SRX7784796	Rousettus aegyptiacus	GEO
mRouAeg1	SRR11148667	SAMN14167082	SRP250411	SRX7784797	Rousettus aegyptiacus	GEO
mRouAeg1	SRR11148668	SAMN14167081	SRP250411	SRX7784798	Rousettus aegyptiacus	GEO
mRouAeg1	SRR11148669	SAMN14167080	SRP250411	SRX7784799	Rousettus aegyptiacus	GEO
mRouAeg1	SRR11148670	SAMN14167079	SRP250411	SRX7784800	Rousettus aegyptiacus	GEO
mRouAeg1	SRR11148671	SAMN14167078	SRP250411	SRX7784801	Rousettus aegyptiacus	GEO
mRouAeg1	SRR11148672	SAMN14167077	SRP250411	SRX7784802	Rousettus aegyptiacus	GEO
mRouAeg1	SRR11148673	SAMN14167076	SRP250411	SRX7784803	Rousettus aegyptiacus	GEO
mRouAeg1	SRR11148674	SAMN14167075	SRP250411	SRX7784804	Rousettus aegyptiacus	GEO
mRouAeg1	SRR11148675	SAMN14167074	SRP250411	SRX7784805	Rousettus aegyptiacus	GEO
mRouAeg1	SRR11148676	SAMN14167073	SRP250411	SRX7784806	Rousettus aegyptiacus	GEO
mRouAeg1	SRR11148677	SAMN14167072	SRP250411	SRX7784807	Rousettus aegyptiacus	GEO
mRouAeg1	SRR11148678	SAMN14167071	SRP250411	SRX7784808	Rousettus aegyptiacus	GEO
mRouAeg1	SRR11148679	SAMN14167070	SRP250411	SRX7784809	Rousettus aegyptiacus	GEO
mRouAeg1	SRR11148680	SAMN14167069	SRP250411	SRX7784810	Rousettus aegyptiacus	GEO
mRouAeg1	SRR11148681	SAMN14167068	SRP250411	SRX7784811	Rousettus aegyptiacus	GEO
mRouAeg1	SRR11148682	SAMN14167067	SRP250411	SRX7784812	Rousettus aegyptiacus	GEO
mRouAeg1	SRR11148683	SAMN14167066	SRP250411	SRX7784813	Rousettus aegyptiacus	GEO
mRouAeg1	SRR11148684	SAMN14167065	SRP250411	SRX7784814	Rousettus aegyptiacus	GEO
mRouAeg1	SRR11148685	SAMN14167064	SRP250411	SRX7784815	Rousettus aegyptiacus	GEO
mRouAeg1	SRR11148686	SAMN14167063	SRP250411	SRX7784816	Rousettus aegyptiacus	GEO
mRouAeg1	SRR11148687	SAMN14167062	SRP250411	SRX7784817	Rousettus aegyptiacus	GEO
mRouAeg1	SRR11148688	SAMN14167055	SRP250411	SRX7784818	Rousettus aegyptiacus	GEO
mRouAeg1	SRR11148689	SAMN14167054	SRP250411	SRX7784819	Rousettus aegyptiacus	GEO
mRouAeg1	SRR11148690	SAMN14167053	SRP250411	SRX7784820	Rousettus aegyptiacus	GEO
mRouAeg1	SRR11148691	SAMN14167052	SRP250411	SRX7784821	Rousettus aegyptiacus	GEO
mRouAeg1	SRR11148692	SAMN14167051	SRP250411	SRX7784822	Rousettus aegyptiacus	GEO
mRouAeg1	SRR11148693	SAMN14167050	SRP250411	SRX7784823	Rousettus aegyptiacus	GEO
mRouAeg1	SRR11148694	SAMN14167049	SRP250411	SRX7784824	Rousettus aegyptiacus	GEO
mRouAeg1	SRR11148695	SAMN14167048	SRP250411	SRX7784825	Rousettus aegyptiacus	GEO
mRouAeg1	SRR11148696	SAMN14167047	SRP250411	SRX7784826	Rousettus aegyptiacus	GEO
mRouAeg1	SRR11148697	SAMN14167046	SRP250411	SRX7784827	Rousettus aegyptiacus	GEO
mRouAeg1	SRR11148698	SAMN14167045	SRP250411	SRX7784828	Rousettus aegyptiacus	GEO
mRouAeg1	SRR11148699	SAMN14167044	SRP250411	SRX7784829	Rousettus aegyptiacus	GEO
mRouAeg1	SRR11148700	SAMN14167043	SRP250411	SRX7784830	Rousettus aegyptiacus	GEO
mRouAeg1	SRR11148701	SAMN14167042	SRP250411	SRX7784831	Rousettus aegyptiacus	GEO
mRouAeg1	SRR11148702	SAMN14167041	SRP250411	SRX7784832	Rousettus aegyptiacus	GEO
mRouAeg1	SRR11148703	SAMN14167040	SRP250411	SRX7784833	Rousettus aegyptiacus	GEO
mRouAeg1	SRR11148704	SAMN14167039	SRP250411	SRX7784834	Rousettus aegyptiacus	GEO
mRouAeg1	SRR11148705	SAMN14167104	SRP250411	SRX7784835	Rousettus aegyptiacus	GEO
mRouAeg1	SRR11148706	SAMN14167103	SRP250411	SRX7784836	Rousettus aegyptiacus	GEO
mRouAeg1	SRR11148707	SAMN14167102	SRP250411	SRX7784837	Rousettus aegyptiacus	GEO
mRouAeg1	SRR11148708	SAMN14167101	SRP250411	SRX7784838	Rousettus aegyptiacus	GEO
mRouAeg1	SRR11148709	SAMN14167100	SRP250411	SRX7784776	Rousettus aegyptiacus	GEO
mRouAeg1	SRR11148710	SAMN14167099	SRP250411	SRX7784777	Rousettus aegyptiacus	GEO
mRouAeg1	SRR11148711	SAMN14167098	SRP250411	SRX7784778	Rousettus aegyptiacus	GEO
mRouAeg1	SRR11148712	SAMN14167097	SRP250411	SRX7784779	Rousettus aegyptiacus	GEO
mRouAeg1	SRR11148713	SAMN14167096	SRP250411	SRX7784780	Rousettus aegyptiacus	GEO
mRouAeg1	SRR11148714	SAMN14167095	SRP250411	SRX7784781	Rousettus aegyptiacus	GEO
mRouAeg1	SRR11148715	SAMN14167094	SRP250411	SRX7784782	Rousettus aegyptiacus	GEO
mRouAeg1	SRR11148716	SAMN14167093	SRP250411	SRX7784783	Rousettus aegyptiacus	GEO
mRouAeg1	SRR11148717	SAMN14167092	SRP250411	SRX7784784	Rousettus aegyptiacus	GEO
mRouAeg1	SRR11148718	SAMN14167061	SRP250411	SRX7784785	Rousettus aegyptiacus	GEO
mRouAeg1	SRR11148719	SAMN14167060	SRP250411	SRX7784786	Rousettus aegyptiacus	GEO
mRouAeg1	SRR11148720	SAMN14167059	SRP250411	SRX7784787	Rousettus aegyptiacus	GEO
mRouAeg1	SRR11148721	SAMN14167058	SRP250411	SRX7784788	Rousettus aegyptiacus	GEO
mRouAeg1	SRR11148722	SAMN14167057	SRP250411	SRX7784789	Rousettus aegyptiacus	GEO
mRouAeg1	SRR11148723	SAMN14167056	SRP250411	SRX7784790	Rousettus aegyptiacus	GEO
mRouAeg1	SRR2913352	SAMN04262201	SRP066106	SRX1428010	Rousettus aegyptiacus	USAMRIID
mRouAeg1	SRR2913353	SAMN04262202	SRP066106	SRX1428013	Rousettus aegyptiacus	USAMRIID
mRouAeg1	SRR2913354	SAMN04262203	SRP066106	SRX1428014	Rousettus aegyptiacus	USAMRIID
mRouAeg1	SRR2913355	SAMN04262204	SRP066106	SRX1428015	Rousettus aegyptiacus	USAMRIID
mRouAeg1	SRR2913598	SAMN04262205	SRP066106	SRX1428016	Rousettus aegyptiacus	USAMRIID
mRouAeg1	SRR2914051	SAMN04262206	SRP066106	SRX1428728	Rousettus aegyptiacus	USAMRIID
mRouAeg1	SRR2914059	SAMN04262207	SRP066106	SRX1428735	Rousettus aegyptiacus	USAMRIID
mRouAeg1	SRR2914063	SAMN04262208	SRP066106	SRX1428739	Rousettus aegyptiacus	USAMRIID
mRouAeg1	SRR2914068	SAMN04262209	SRP066106	SRX1428745	Rousettus aegyptiacus	USAMRIID
mRouAeg1	SRR2914113	SAMN04262210	SRP066106	SRX1428791	Rousettus aegyptiacus	USAMRIID
mRouAeg1	SRR2914282	SAMN04262211	SRP066106	SRX1428957	Rousettus aegyptiacus	USAMRIID
mRouAeg1	SRR2914295	SAMN04262212	SRP066106	SRX1428963	Rousettus aegyptiacus	USAMRIID
mRouAeg1	SRR2914359	SAMN04262213	SRP066106	SRX1428974	Rousettus aegyptiacus	USAMRIID
mRouAeg1	SRR2914360	SAMN04262214	SRP066106	SRX1429038	Rousettus aegyptiacus	USAMRIID
mRouAeg1	SRR2914366	SAMN04262215	SRP066106	SRX1429041	Rousettus aegyptiacus	USAMRIID
mRouAeg1	SRR2914368	SAMN04262216	SRP066106	SRX1429045	Rousettus aegyptiacus	USAMRIID
mRouAeg1	SRR2914369	SAMN04262217	SRP066106	SRX1429046	Rousettus aegyptiacus	USAMRIID
mRouAeg1	SRR2914370	SAMN04262218	SRP066106	SRX1429047	Rousettus aegyptiacus	USAMRIID
mRouAeg1	SRR2914371	SAMN04262219	SRP066106	SRX1429053	Rousettus aegyptiacus	USAMRIID
mRouAeg1	SRR2914372	SAMN04262220	SRP066106	SRX1429054	Rousettus aegyptiacus	USAMRIID
mRouAeg1	SRR6453208	SAMN08330235	SRP128545	SRX3544101	Rousettus aegyptiacus	FSU JENA
mRouAeg1	SRR6453209	SAMN08330238	SRP128545	SRX3544100	Rousettus aegyptiacus	FSU JENA
mRouAeg1	SRR6453210	SAMN08330239	SRP128545	SRX3544099	Rousettus aegyptiacus	FSU JENA
mRouAeg1	SRR6453211	SAMN08330236	SRP128545	SRX3544098	Rousettus aegyptiacus	FSU JENA
mRouAeg1	SRR6453212	SAMN08330237	SRP128545	SRX3544097	Rousettus aegyptiacus	FSU JENA
mRouAeg1	SRR6453213	SAMN08330242	SRP128545	SRX3544096	Rousettus aegyptiacus	FSU JENA
mRouAeg1	SRR6453214	SAMN08330243	SRP128545	SRX3544095	Rousettus aegyptiacus	FSU JENA
mRouAeg1	SRR6453215	SAMN08330240	SRP128545	SRX3544094	Rousettus aegyptiacus	FSU JENA
mRouAeg1	SRR6453216	SAMN08330241	SRP128545	SRX3544093	Rousettus aegyptiacus	FSU JENA
mRouAeg1	SRR7735101	SAMN09878720	SRP158571	SRX4591460	Rousettus aegyptiacus	THE UNIVERSITY OF TEXAS AT AUSTIN
mRouAeg1	SRR7735102	SAMN09878720	SRP158571	SRX4591459	Rousettus aegyptiacus	THE UNIVERSITY OF TEXAS AT AUSTIN
mSacBil1	SRR13259341	SAMN17044844	SRP298129	SRX9690007	Saccopteryx bilineata	QUEEN MARY UNIVERSITY OF LONDON
mSacBil1	SRR13259343	SAMN17044843	SRP298129	SRX9690005	Saccopteryx bilineata	QUEEN MARY UNIVERSITY OF LONDON
mSacBil1	SRR13259344	SAMN17044842	SRP298129	SRX9690004	Saccopteryx bilineata	QUEEN MARY UNIVERSITY OF LONDON
mSacBil1	SRR13259345	SAMN17044841	SRP298129	SRX9690003	Saccopteryx bilineata	QUEEN MARY UNIVERSITY OF LONDON
mSacBil1	SRR13259346	SAMN17044840	SRP298129	SRX9690002	Saccopteryx bilineata	QUEEN MARY UNIVERSITY OF LONDON
mSacBil1	SRR13259347	SAMN17044839	SRP298129	SRX9690001	Saccopteryx bilineata	QUEEN MARY UNIVERSITY OF LONDON
mSacBil1	SRR13259348	SAMN17044838	SRP298129	SRX9690000	Saccopteryx bilineata	QUEEN MARY UNIVERSITY OF LONDON
mSacBil1	SRR13300772	SAMN17066463	SRP299230	SRX9729696	Saccopteryx bilineata	QUEEN MARY UNIVERSITY OF LONDON
mSacBil1	SRR13417572	SAMN17088639	SRP301430	SRX9833452	Saccopteryx leptura	QUEEN MARY UNIVERSITY OF LONDON
mSacBil1	SRR13417573	SAMN17088638	SRP301430	SRX9833451	Saccopteryx bilineata	QUEEN MARY UNIVERSITY OF LONDON
mSacBil1	SRR19391913	SAMN28423144	SRP220119	SRX15446640	Saccopteryx leptura	UNIVERSITY OF NORTH CAROLINA CHARLOTTE
mSacBil1	SRR9703453	SAMN12306078	SRP215219	SRX6461512	Saccopteryx leptura	QUEEN MARY UNIVERSITY OF LONDON
mSacBil1	SRR9703454	SAMN12306077	SRP215219	SRX6461511	Saccopteryx bilineata	QUEEN MARY UNIVERSITY OF LONDON
mSacLep1	SRR13259341	SAMN17044844	SRP298129	SRX9690007	Saccopteryx bilineata	QUEEN MARY UNIVERSITY OF LONDON
mSacLep1	SRR13259343	SAMN17044843	SRP298129	SRX9690005	Saccopteryx bilineata	QUEEN MARY UNIVERSITY OF LONDON
mSacLep1	SRR13259344	SAMN17044842	SRP298129	SRX9690004	Saccopteryx bilineata	QUEEN MARY UNIVERSITY OF LONDON
mSacLep1	SRR13259345	SAMN17044841	SRP298129	SRX9690003	Saccopteryx bilineata	QUEEN MARY UNIVERSITY OF LONDON
mSacLep1	SRR13259346	SAMN17044840	SRP298129	SRX9690002	Saccopteryx bilineata	QUEEN MARY UNIVERSITY OF LONDON
mSacLep1	SRR13259347	SAMN17044839	SRP298129	SRX9690001	Saccopteryx bilineata	QUEEN MARY UNIVERSITY OF LONDON
mSacLep1	SRR13259348	SAMN17044838	SRP298129	SRX9690000	Saccopteryx bilineata	QUEEN MARY UNIVERSITY OF LONDON
mSacLep1	SRR13300772	SAMN17066463	SRP299230	SRX9729696	Saccopteryx bilineata	QUEEN MARY UNIVERSITY OF LONDON
mSacLep1	SRR13417572	SAMN17088639	SRP301430	SRX9833452	Saccopteryx leptura	QUEEN MARY UNIVERSITY OF LONDON
mSacLep1	SRR13417573	SAMN17088638	SRP301430	SRX9833451	Saccopteryx bilineata	QUEEN MARY UNIVERSITY OF LONDON
mSacLep1	SRR19391913	SAMN28423144	SRP220119	SRX15446640	Saccopteryx leptura	UNIVERSITY OF NORTH CAROLINA CHARLOTTE
mSacLep1	SRR9703453	SAMN12306078	SRP215219	SRX6461512	Saccopteryx leptura	QUEEN MARY UNIVERSITY OF LONDON
mSacLep1	SRR9703454	SAMN12306077	SRP215219	SRX6461511	Saccopteryx bilineata	QUEEN MARY UNIVERSITY OF LONDON
mSaiBol1	SRR12060337	SAMN15327039	SRP267570	SRX8588433	Saimiri sciureus	UNIVERSITY OF MASSACHUSETTS AMHERST
mSaiBol1	SRR12060338	SAMN15327038	SRP267570	SRX8588432	Saimiri sciureus	UNIVERSITY OF MASSACHUSETTS AMHERST
mSaiBol1	SRR12060339	SAMN15327037	SRP267570	SRX8588431	Saimiri sciureus	UNIVERSITY OF MASSACHUSETTS AMHERST
mSaiBol1	SRR12060340	SAMN15327036	SRP267570	SRX8588430	Saimiri sciureus	UNIVERSITY OF MASSACHUSETTS AMHERST
mSaiBol1	SRR1759033	SAMN03282407	SRP051959	SRX843264	Saimiri sciureus	NREMC
mSaiBol1	SRR1759034	SAMN03282408	SRP051959	SRX843265	Saimiri sciureus	NREMC
mSaiBol1	SRR1759035	SAMN03282409	SRP051959	SRX843266	Saimiri sciureus	NREMC
mSaiBol1	SRR1759036	SAMN03282410	SRP051959	SRX843267	Saimiri sciureus	NREMC
mSaiBol1	SRR1759037	SAMN03282411	SRP051959	SRX843268	Saimiri sciureus	NREMC
mSaiBol1	SRR1759038	SAMN03282412	SRP051959	SRX843269	Saimiri sciureus	NREMC
mSaiBol1	SRR1759039	SAMN03282413	SRP051959	SRX843270	Saimiri sciureus	NREMC
mSaiBol1	SRR1759040	SAMN03282414	SRP051959	SRX843271	Saimiri sciureus	NREMC
mSaiBol1	SRR1759041	SAMN03282415	SRP051959	SRX843272	Saimiri sciureus	NREMC
mSaiBol1	SRR1759042	SAMN03282416	SRP051959	SRX843273	Saimiri sciureus	NREMC
mSaiBol1	SRR1759043	SAMN03282417	SRP051959	SRX843274	Saimiri sciureus	NREMC
mSaiBol1	SRR1759044	SAMN03282418	SRP051959	SRX843275	Saimiri sciureus	NREMC
mSaiBol1	SRR1759045	SAMN03282419	SRP051959	SRX843276	Saimiri sciureus	NREMC
mSaiBol1	SRR1759046	SAMN03282419	SRP051959	SRX843277	Saimiri sciureus	NREMC
mSaiBol1	SRR500934	SAMN00998554	SRP013392	SRX149651	Saimiri boliviensis boliviensis	BI
mSaiBol1	SRR500935	SAMN00998547	SRP013392	SRX149645	Saimiri boliviensis boliviensis	BI
mSaiBol1	SRR500936	SAMN00998547	SRP013392	SRX149645	Saimiri boliviensis boliviensis	BI
mSaiBol1	SRR500937	SAMN00998554	SRP013392	SRX149651	Saimiri boliviensis boliviensis	BI
mSaiBol1	SRR500938	SAMN00998553	SRP013392	SRX149649	Saimiri boliviensis boliviensis	BI
mSaiBol1	SRR500939	SAMN00998549	SRP013392	SRX149646	Saimiri boliviensis boliviensis	BI
mSaiBol1	SRR500940	SAMN00998549	SRP013392	SRX149646	Saimiri boliviensis boliviensis	BI
mSaiBol1	SRR500941	SAMN00998553	SRP013392	SRX149649	Saimiri boliviensis boliviensis	BI
mSaiBol1	SRR500942	SAMN00998552	SRP013392	SRX149644	Saimiri boliviensis boliviensis	BI
mSaiBol1	SRR500943	SAMN00998551	SRP013392	SRX149648	Saimiri boliviensis boliviensis	BI
mSaiBol1	SRR500944	SAMN00998551	SRP013392	SRX149648	Saimiri boliviensis boliviensis	BI
mSaiBol1	SRR500945	SAMN00998552	SRP013392	SRX149644	Saimiri boliviensis boliviensis	BI
mSaiBol1	SRR500946	SAMN00998550	SRP013392	SRX149650	Saimiri boliviensis boliviensis	BI
mSaiBol1	SRR500947	SAMN00998548	SRP013392	SRX149647	Saimiri boliviensis boliviensis	BI
mSaiBol1	SRR500948	SAMN00998548	SRP013392	SRX149647	Saimiri boliviensis boliviensis	BI
mSaiBol1	SRR500949	SAMN00998550	SRP013392	SRX149650	Saimiri boliviensis boliviensis	BI
mSaiBol1	SRR6190117	SAMN07814442	SRP120495	SRX3300144	Saimiri sciureus	GEO
mSaiBol1	SRR6190118	SAMN07814441	SRP120495	SRX3300145	Saimiri sciureus	GEO
mSaiBol1	SRR6190119	SAMN07814440	SRP120495	SRX3300146	Saimiri sciureus	GEO
mSaiBol1	SRR6190120	SAMN07814439	SRP120495	SRX3300147	Saimiri sciureus	GEO
mSaiBol1	SRR6190121	SAMN07814443	SRP120495	SRX3300148	Saimiri sciureus	GEO
mSaiBol1	SRR6190122	SAMN07814438	SRP120495	SRX3300149	Saimiri sciureus	GEO
mSaiBol1	SRR6190123	SAMN07814437	SRP120495	SRX3300150	Saimiri sciureus	GEO
mSaiBol1	SRR6190124	SAMN07814436	SRP120495	SRX3300151	Saimiri sciureus	GEO
mSaiBol1	SRR6190125	SAMN07814435	SRP120495	SRX3300152	Saimiri sciureus	GEO
mSaiBol1	SRR6190126	SAMN07814542	SRP120495	SRX3300153	Saimiri sciureus	GEO
mSaiBol1	SRR6190127	SAMN07814541	SRP120495	SRX3300154	Saimiri sciureus	GEO
mSaiBol1	SRR6190128	SAMN07814540	SRP120495	SRX3300155	Saimiri sciureus	GEO
mSaiBol1	SRR6190129	SAMN07814539	SRP120495	SRX3300156	Saimiri sciureus	GEO
mSaiBol1	SRR6190130	SAMN07814538	SRP120495	SRX3300157	Saimiri sciureus	GEO
mSaiBol1	SRR6190131	SAMN07814537	SRP120495	SRX3300158	Saimiri sciureus	GEO
mSaiBol1	SRR6190132	SAMN07814536	SRP120495	SRX3300159	Saimiri sciureus	GEO
mSaiBol1	SRR6190133	SAMN07814535	SRP120495	SRX3300160	Saimiri sciureus	GEO
mSaiBol1	SRR6190134	SAMN07814534	SRP120495	SRX3300161	Saimiri sciureus	GEO
mSaiBol1	SRR6190199	SAMN07814474	SRP120495	SRX3300226	Saimiri sciureus	GEO
mSaiBol1	SRR6190200	SAMN07814473	SRP120495	SRX3300227	Saimiri sciureus	GEO
mSaiBol1	SRR8711713	SAMN11096725	SRP188145	SRX5506082	Saimiri sciureus	UNIVERSITY OF MASSACHUSETTS AMHERST
mSarHar1	SRR13765771	SAMN18029429	SRP307582	SRX10152199	Sarcophilus harrisii	WASHINGTON STATE UNIVERSITY
mSarHar1	SRR13765776	SAMN18029476	SRP307582	SRX10152194	Sarcophilus harrisii	WASHINGTON STATE UNIVERSITY
mSarHar1	SRR13765777	SAMN18029475	SRP307582	SRX10152193	Sarcophilus harrisii	WASHINGTON STATE UNIVERSITY
mSarHar1	SRR13765778	SAMN18029474	SRP307582	SRX10152192	Sarcophilus harrisii	WASHINGTON STATE UNIVERSITY
mSarHar1	SRR13765779	SAMN18029473	SRP307582	SRX10152191	Sarcophilus harrisii	WASHINGTON STATE UNIVERSITY
mSarHar1	SRR13765780	SAMN18029472	SRP307582	SRX10152190	Sarcophilus harrisii	WASHINGTON STATE UNIVERSITY
mSarHar1	SRR13765783	SAMN18029425	SRP307582	SRX10152187	Sarcophilus harrisii	WASHINGTON STATE UNIVERSITY
mSarHar1	SRR13765790	SAMN18029463	SRP307582	SRX10152180	Sarcophilus harrisii	WASHINGTON STATE UNIVERSITY
mSarHar1	SRR13765791	SAMN18029462	SRP307582	SRX10152179	Sarcophilus harrisii	WASHINGTON STATE UNIVERSITY
mSarHar1	SRR13765794	SAMN18029424	SRP307582	SRX10152176	Sarcophilus harrisii	WASHINGTON STATE UNIVERSITY
mSarHar1	SRR13765799	SAMN18029455	SRP307582	SRX10152171	Sarcophilus harrisii	WASHINGTON STATE UNIVERSITY
mSarHar1	SRR13765800	SAMN18029454	SRP307582	SRX10152170	Sarcophilus harrisii	WASHINGTON STATE UNIVERSITY
mSarHar1	SRR13765801	SAMN18029453	SRP307582	SRX10152169	Sarcophilus harrisii	WASHINGTON STATE UNIVERSITY
mSarHar1	SRR13765802	SAMN18029452	SRP307582	SRX10152168	Sarcophilus harrisii	WASHINGTON STATE UNIVERSITY
mSarHar1	SRR13765803	SAMN18029451	SRP307582	SRX10152167	Sarcophilus harrisii	WASHINGTON STATE UNIVERSITY
mSarHar1	SRR13765804	SAMN18029450	SRP307582	SRX10152166	Sarcophilus harrisii	WASHINGTON STATE UNIVERSITY
mSarHar1	SRR13765806	SAMN18029449	SRP307582	SRX10152164	Sarcophilus harrisii	WASHINGTON STATE UNIVERSITY
mSarHar1	SRR13765812	SAMN18029443	SRP307582	SRX10152158	Sarcophilus harrisii	WASHINGTON STATE UNIVERSITY
mSarHar1	SRR13765813	SAMN18029442	SRP307582	SRX10152157	Sarcophilus harrisii	WASHINGTON STATE UNIVERSITY
mSarHar1	SRR13765814	SAMN18029441	SRP307582	SRX10152156	Sarcophilus harrisii	WASHINGTON STATE UNIVERSITY
mSarHar1	SRR13765825	SAMN18029431	SRP307582	SRX10152145	Sarcophilus harrisii	WASHINGTON STATE UNIVERSITY
mSarHar1	SRR1793358	SAMN03323685	SRP053027	SRX862745	Sarcophilus harrisii	THE UNIVERSITY OF SYDNEY
mSarHar1	SRR24718771	SAMN35016128	SRP439274	SRX20496844	Sarcophilus harrisii	THE UNIVERSITY OF SYDNEY
mSarHar1	SRR24718772	SAMN35016128	SRP439274	SRX20496843	Sarcophilus harrisii	THE UNIVERSITY OF SYDNEY
mSarHar1	SRR24718773	SAMN35016128	SRP439274	SRX20496842	Sarcophilus harrisii	THE UNIVERSITY OF SYDNEY
mSarHar1	SRR24718774	SAMN35016127	SRP439274	SRX20496841	Sarcophilus harrisii	THE UNIVERSITY OF SYDNEY
mSarHar1	SRR24718775	SAMN35016127	SRP439274	SRX20496840	Sarcophilus harrisii	THE UNIVERSITY OF SYDNEY
mSarHar1	SRR24718776	SAMN35016127	SRP439274	SRX20496839	Sarcophilus harrisii	THE UNIVERSITY OF SYDNEY
mSarHar1	SRR24718781	SAMN35016112	SRP439274	SRX20496834	Sarcophilus harrisii	THE UNIVERSITY OF SYDNEY
mSarHar1	SRR24718792	SAMN35016112	SRP439274	SRX20496823	Sarcophilus harrisii	THE UNIVERSITY OF SYDNEY
mSarHar1	SRR24718793	SAMN35016112	SRP439274	SRX20496822	Sarcophilus harrisii	THE UNIVERSITY OF SYDNEY
mSarHar1	SRR5420457	SAMN06689830	SRP103152	SRX2711970	Sarcophilus harrisii	UNIVERSITY OF TASMANIA
mSarHar1	SRR5420458	SAMN06689829	SRP103152	SRX2711971	Sarcophilus harrisii	UNIVERSITY OF TASMANIA
mSarHar1	SRR6760955	SAMN08563920	SRP133266	SRX3733433	Sarcophilus harrisii	INSTITUTE OF MOLECULAR BIOLOGY
mSarHar1	SRR6760956	SAMN08563920	SRP133266	SRX3733432	Sarcophilus harrisii	INSTITUTE OF MOLECULAR BIOLOGY
mSarHar1	SRR6760957	SAMN08563920	SRP133266	SRX3733431	Sarcophilus harrisii	INSTITUTE OF MOLECULAR BIOLOGY
mSarHar1	SRR6760958	SAMN08563920	SRP133266	SRX3733430	Sarcophilus harrisii	INSTITUTE OF MOLECULAR BIOLOGY
mSarHar1	SRR7257322	SAMN09315577	SRP149727	SRX4161656	Sarcophilus harrisii	WASHINGTON STATE UNIVERSITY
mSarHar1	SRR7257323	SAMN09315576	SRP149727	SRX4161655	Sarcophilus harrisii	WASHINGTON STATE UNIVERSITY
mSarHar1	SRR8350175	SAMN10611188	SRP173813	SRX5161185	Sarcophilus harrisii	WASHINGTON STATE UNIVERSITY
mSarHar1	SRR8350188	SAMN10611197	SRP173813	SRX5161172	Sarcophilus harrisii	WASHINGTON STATE UNIVERSITY
mSciCar1	ERR8373752	SAMEA9362446	ERP024552	ERX7941133	Sciurus carolinensis	WELLCOME SANGER INSTITUTE
mSciCar1	ERR8373753	SAMEA9362445	ERP024552	ERX7941134	Sciurus carolinensis	WELLCOME SANGER INSTITUTE
mSciCar1	ERR8373754	SAMEA9362444	ERP024552	ERX7941135	Sciurus carolinensis	WELLCOME SANGER INSTITUTE
mSciCar1	ERR8373755	SAMEA9362443	ERP024552	ERX7941136	Sciurus carolinensis	WELLCOME SANGER INSTITUTE
mSciCar1	ERR8373756	SAMEA9362441	ERP024552	ERX7941137	Sciurus carolinensis	WELLCOME SANGER INSTITUTE
mSciCar1	ERR8373757	SAMEA9362442	ERP024552	ERX7941138	Sciurus carolinensis	WELLCOME SANGER INSTITUTE
mSciCar1	ERR8373758	SAMEA9362440	ERP024552	ERX7941139	Sciurus carolinensis	WELLCOME SANGER INSTITUTE
mSciVul1.2	ERR10123630	SAMEA9362446	ERP024552	ERX9660694	Sciurus carolinensis	WELLCOME SANGER INSTITUTE
mSciVul1.2	ERR10123631	SAMEA9362444	ERP024552	ERX9660695	Sciurus carolinensis	WELLCOME SANGER INSTITUTE
mSciVul1.2	ERR10123632	SAMEA9362443	ERP024552	ERX9660696	Sciurus carolinensis	WELLCOME SANGER INSTITUTE
mSciVul1.2	ERR10123633	SAMEA9362445	ERP024552	ERX9660697	Sciurus carolinensis	WELLCOME SANGER INSTITUTE
mSciVul1.2	ERR10123634	SAMEA9362441	ERP024552	ERX9660698	Sciurus carolinensis	WELLCOME SANGER INSTITUTE
mSciVul1.2	ERR10123635	SAMEA9362442	ERP024552	ERX9660699	Sciurus carolinensis	WELLCOME SANGER INSTITUTE
mSciVul1.2	ERR8373752	SAMEA9362446	ERP024552	ERX7941133	Sciurus carolinensis	WELLCOME SANGER INSTITUTE
mSciVul1.2	ERR8373753	SAMEA9362445	ERP024552	ERX7941134	Sciurus carolinensis	WELLCOME SANGER INSTITUTE
mSciVul1.2	ERR8373754	SAMEA9362444	ERP024552	ERX7941135	Sciurus carolinensis	WELLCOME SANGER INSTITUTE
mSciVul1.2	ERR8373755	SAMEA9362443	ERP024552	ERX7941136	Sciurus carolinensis	WELLCOME SANGER INSTITUTE
mSciVul1.2	ERR8373756	SAMEA9362441	ERP024552	ERX7941137	Sciurus carolinensis	WELLCOME SANGER INSTITUTE
mSciVul1.2	ERR8373757	SAMEA9362442	ERP024552	ERX7941138	Sciurus carolinensis	WELLCOME SANGER INSTITUTE
mSciVul1.2	ERR8373758	SAMEA9362440	ERP024552	ERX7941139	Sciurus carolinensis	WELLCOME SANGER INSTITUTE
mSciVul1.2	SRR17216454	SAMN23970859	SRP350516	SRX13396273	Sciurus carolinensis	GEO
mSciVul1.2	SRR17216455	SAMN23970860	SRP350516	SRX13396274	Sciurus carolinensis	GEO
mSciVul1.2	SRR17216456	SAMN23970861	SRP350516	SRX13396275	Sciurus carolinensis	GEO
mSciVul1.2	SRR17216457	SAMN23970862	SRP350516	SRX13396276	Sciurus carolinensis	GEO
mSciVul1.2	SRR17216458	SAMN23970863	SRP350516	SRX13396277	Sciurus carolinensis	GEO
mSciVul1.2	SRR17216459	SAMN23970864	SRP350516	SRX13396279	Sciurus carolinensis	GEO
mSciVul1.2	SRR17216460	SAMN23970865	SRP350516	SRX13396280	Sciurus carolinensis	GEO
mSciVul1.2	SRR17216461	SAMN23970866	SRP350516	SRX13396041	Sciurus carolinensis	GEO
mSciVul1.2	SRR17216462	SAMN23970867	SRP350516	SRX13396042	Sciurus carolinensis	GEO
mSciVul1.2	SRR17216463	SAMN23970868	SRP350516	SRX13396043	Sciurus carolinensis	GEO
mSciVul1.2	SRR17216464	SAMN23970871	SRP350516	SRX13396044	Sciurus carolinensis	GEO
mSciVul1.2	SRR17216465	SAMN23970872	SRP350516	SRX13396045	Sciurus carolinensis	GEO
mSciVul1.2	SRR17216466	SAMN23970873	SRP350516	SRX13396046	Sciurus carolinensis	GEO
mSciVul1.2	SRR17216467	SAMN23970874	SRP350516	SRX13396047	Sciurus carolinensis	GEO
mSciVul1.2	SRR17216468	SAMN23970875	SRP350516	SRX13396048	Sciurus carolinensis	GEO
mSciVul1.2	SRR17216469	SAMN23970955	SRP350516	SRX13396049	Sciurus carolinensis	GEO
mSciVul1.2	SRR17216470	SAMN23970869	SRP350516	SRX13396050	Sciurus carolinensis	GEO
mSciVul1.2	SRR17216471	SAMN23970870	SRP350516	SRX13396051	Sciurus carolinensis	GEO
mSciVul1.2	SRR17216472	SAMN23970956	SRP350516	SRX13396052	Sciurus carolinensis	GEO
mSciVul1.2	SRR17216473	SAMN23970957	SRP350516	SRX13396053	Sciurus carolinensis	GEO
mSciVul1.2	SRR17216474	SAMN23970958	SRP350516	SRX13396054	Sciurus carolinensis	GEO
mSciVul1.2	SRR17216475	SAMN23970959	SRP350516	SRX13396055	Sciurus carolinensis	GEO
mSciVul1.2	SRR17216476	SAMN23970960	SRP350516	SRX13396056	Sciurus carolinensis	GEO
mSciVul1.2	SRR17216477	SAMN23970961	SRP350516	SRX13396316	Sciurus carolinensis	GEO
mSciVul1.2	SRR17216478	SAMN23970962	SRP350516	SRX13396317	Sciurus carolinensis	GEO
mSciVul1.2	SRR4249969	SAMN05781251	SRP089986	SRX2170036	Sciurus vulgaris	HARVARD MEDICAL SCHOOL
mSciVul1.2	SRR4249970	SAMN05781252	SRP089986	SRX2170037	Sciurus vulgaris	HARVARD MEDICAL SCHOOL
mSmiCra1	SRR13036043	SAMN16770466	SRP292194	SRX9486253	Sminthopsis crassicaudata	GEO
mSmiCra1	SRR13036044	SAMN16770465	SRP292194	SRX9486254	Sminthopsis crassicaudata	GEO
mSmiCra1	SRR13036045	SAMN16770464	SRP292194	SRX9486255	Sminthopsis crassicaudata	GEO
mSmiCra1	SRR13036046	SAMN16770463	SRP292194	SRX9486256	Sminthopsis crassicaudata	GEO
mSmiCra1	SRR13036047	SAMN16770462	SRP292194	SRX9486257	Sminthopsis crassicaudata	GEO
mSmiCra1	SRR13036048	SAMN16770461	SRP292194	SRX9486258	Sminthopsis crassicaudata	GEO
mSmiCra1	SRR26386756	SAMN37813442	SRP466365	SRX22092896	Sminthopsis crassicaudata	UNIVERSITY OF MELBOURNE
mSmiCra1	SRR26386757	SAMN37813441	SRP466365	SRX22092895	Sminthopsis crassicaudata	UNIVERSITY OF MELBOURNE
mSmiCra1	SRR26386758	SAMN37813440	SRP466365	SRX22092894	Sminthopsis crassicaudata	UNIVERSITY OF MELBOURNE
mSmiCra1	SRR26386759	SAMN37813439	SRP466365	SRX22092893	Sminthopsis crassicaudata	UNIVERSITY OF MELBOURNE
mSmiCra1	SRR26386760	SAMN37813438	SRP466365	SRX22092892	Sminthopsis crassicaudata	UNIVERSITY OF MELBOURNE
mSmiCra1	SRR26386761	SAMN37813437	SRP466365	SRX22092891	Sminthopsis crassicaudata	UNIVERSITY OF MELBOURNE
mSmiCra1	SRR26386762	SAMN37813436	SRP466365	SRX22092890	Sminthopsis crassicaudata	UNIVERSITY OF MELBOURNE
mSmiCra1	SRR26386764	SAMN37813456	SRP466365	SRX22092888	Sminthopsis crassicaudata	UNIVERSITY OF MELBOURNE
mSmiCra1	SRR26386765	SAMN37813455	SRP466365	SRX22092887	Sminthopsis crassicaudata	UNIVERSITY OF MELBOURNE
mSmiCra1	SRR26386766	SAMN37813454	SRP466365	SRX22092886	Sminthopsis crassicaudata	UNIVERSITY OF MELBOURNE
mSmiCra1	SRR26386767	SAMN37813453	SRP466365	SRX22092885	Sminthopsis crassicaudata	UNIVERSITY OF MELBOURNE
mSmiCra1	SRR26386768	SAMN37813435	SRP466365	SRX22092884	Sminthopsis crassicaudata	UNIVERSITY OF MELBOURNE
mSmiCra1	SRR26386769	SAMN37813452	SRP466365	SRX22092883	Sminthopsis crassicaudata	UNIVERSITY OF MELBOURNE
mSmiCra1	SRR26386770	SAMN37813451	SRP466365	SRX22092882	Sminthopsis crassicaudata	UNIVERSITY OF MELBOURNE
mSmiCra1	SRR26386771	SAMN37813450	SRP466365	SRX22092881	Sminthopsis crassicaudata	UNIVERSITY OF MELBOURNE
mSmiCra1	SRR26386772	SAMN37813449	SRP466365	SRX22092880	Sminthopsis crassicaudata	UNIVERSITY OF MELBOURNE
mSmiCra1	SRR26386773	SAMN37813448	SRP466365	SRX22092879	Sminthopsis crassicaudata	UNIVERSITY OF MELBOURNE
mSmiCra1	SRR26386774	SAMN37813447	SRP466365	SRX22092878	Sminthopsis crassicaudata	UNIVERSITY OF MELBOURNE
mSmiCra1	SRR26386775	SAMN37813446	SRP466365	SRX22092877	Sminthopsis crassicaudata	UNIVERSITY OF MELBOURNE
mSmiCra1	SRR26386776	SAMN37813445	SRP466365	SRX22092876	Sminthopsis crassicaudata	UNIVERSITY OF MELBOURNE
mSmiCra1	SRR26386777	SAMN37813444	SRP466365	SRX22092875	Sminthopsis crassicaudata	UNIVERSITY OF MELBOURNE
mSmiCra1	SRR26386778	SAMN37813443	SRP466365	SRX22092874	Sminthopsis crassicaudata	UNIVERSITY OF MELBOURNE
mSmiCra1	SRR26386779	SAMN37813434	SRP466365	SRX22092873	Sminthopsis crassicaudata	UNIVERSITY OF MELBOURNE
mSmiCra1	SRR26386780	SAMN37813433	SRP466365	SRX22092872	Sminthopsis crassicaudata	UNIVERSITY OF MELBOURNE
mSmiCra1	SRR30262922	SAMN43212624	SRP526747	SRX25724027	Sminthopsis crassicaudata	MACQUARIE UNIVERSITY
mSmiCra1	SRR30262923	SAMN43212623	SRP526747	SRX25724026	Sminthopsis crassicaudata	MACQUARIE UNIVERSITY
mSmiCra1	SRR30262924	SAMN43212622	SRP526747	SRX25724025	Sminthopsis crassicaudata	MACQUARIE UNIVERSITY
mSmiCra1	SRR30664435	SAMN43527331	SRP346425	SRX26083392	Sminthopsis crassicaudata	GEO
mSmiCra1	SRR30664436	SAMN43527330	SRP346425	SRX26083393	Sminthopsis crassicaudata	GEO
mSmiCra1	SRR30664437	SAMN43527290	SRP346425	SRX26083394	Sminthopsis crassicaudata	GEO
mSmiCra1	SRR5097212	SAMN06130415	SRP094891	SRX2414029	Sminthopsis crassicaudata	THE UNIVERSITY OF SYDNEY
mSmiCra1	SRR5097213	SAMN06130413	SRP094891	SRX2414030	Sminthopsis crassicaudata	THE UNIVERSITY OF SYDNEY
mSmiCra1	SRR5097214	SAMN06130414	SRP094891	SRX2414031	Sminthopsis crassicaudata	THE UNIVERSITY OF SYDNEY
mSmiCra1	SRR5097215	SAMN06130416	SRP094891	SRX2414032	Sminthopsis crassicaudata	THE UNIVERSITY OF SYDNEY
mSmiCra1	SRR5949851	SAMN07528592	SRP115861	SRX3108600	Sminthopsis crassicaudata	THE UNIVERSITY OF SYDNEY
mSmiCra1	SRR5949852	SAMN07528593	SRP115861	SRX3108599	Sminthopsis crassicaudata	THE UNIVERSITY OF SYDNEY
mSmiCra1	SRR5949853	SAMN07528590	SRP115861	SRX3108598	Sminthopsis crassicaudata	THE UNIVERSITY OF SYDNEY
mSmiCra1	SRR5949854	SAMN07528591	SRP115861	SRX3108597	Sminthopsis crassicaudata	THE UNIVERSITY OF SYDNEY
mSmiCra1	SRR5949855	SAMN07528588	SRP115861	SRX3108596	Sminthopsis crassicaudata	THE UNIVERSITY OF SYDNEY
mSmiCra1	SRR5949856	SAMN07528589	SRP115861	SRX3108595	Sminthopsis crassicaudata	THE UNIVERSITY OF SYDNEY
mSorAra2	SRR23712514	SAMN33598483	SRP425854	SRX19573780	Sorex araneus	STONY BROOK UNIVERSITY
mSorAra2	SRR23712515	SAMN33598482	SRP425854	SRX19573779	Sorex araneus	STONY BROOK UNIVERSITY
mSorAra2	SRR23712516	SAMN33598481	SRP425854	SRX19573778	Sorex araneus	STONY BROOK UNIVERSITY
mSorAra2	SRR23712517	SAMN33598480	SRP425854	SRX19573777	Sorex araneus	STONY BROOK UNIVERSITY
mSorAra2	SRR23712518	SAMN33598479	SRP425854	SRX19573776	Sorex araneus	STONY BROOK UNIVERSITY
mSorAra2	SRR23712519	SAMN33598478	SRP425854	SRX19573775	Sorex araneus	STONY BROOK UNIVERSITY
mSorAra2	SRR23712520	SAMN33598477	SRP425854	SRX19573774	Sorex araneus	STONY BROOK UNIVERSITY
mSorAra2	SRR23712521	SAMN33598497	SRP425854	SRX19573773	Sorex araneus	STONY BROOK UNIVERSITY
mSorAra2	SRR23712522	SAMN33598496	SRP425854	SRX19573772	Sorex araneus	STONY BROOK UNIVERSITY
mSorAra2	SRR23712523	SAMN33598495	SRP425854	SRX19573771	Sorex araneus	STONY BROOK UNIVERSITY
mSorAra2	SRR23712524	SAMN33598494	SRP425854	SRX19573770	Sorex araneus	STONY BROOK UNIVERSITY
mSorAra2	SRR23712525	SAMN33598476	SRP425854	SRX19573769	Sorex araneus	STONY BROOK UNIVERSITY
mSorAra2	SRR23712526	SAMN33598493	SRP425854	SRX19573768	Sorex araneus	STONY BROOK UNIVERSITY
mSorAra2	SRR23712527	SAMN33598492	SRP425854	SRX19573767	Sorex araneus	STONY BROOK UNIVERSITY
mSorAra2	SRR23712528	SAMN33598491	SRP425854	SRX19573766	Sorex araneus	STONY BROOK UNIVERSITY
mSorAra2	SRR23712529	SAMN33598490	SRP425854	SRX19573765	Sorex araneus	STONY BROOK UNIVERSITY
mSorAra2	SRR23712530	SAMN33598489	SRP425854	SRX19573764	Sorex araneus	STONY BROOK UNIVERSITY
mSorAra2	SRR23712531	SAMN33598488	SRP425854	SRX19573763	Sorex araneus	STONY BROOK UNIVERSITY
mSorAra2	SRR23712532	SAMN33598487	SRP425854	SRX19573762	Sorex araneus	STONY BROOK UNIVERSITY
mSorAra2	SRR23712533	SAMN33598486	SRP425854	SRX19573761	Sorex araneus	STONY BROOK UNIVERSITY
mSorAra2	SRR23712534	SAMN33598485	SRP425854	SRX19573760	Sorex araneus	STONY BROOK UNIVERSITY
mSorAra2	SRR23712535	SAMN33598484	SRP425854	SRX19573759	Sorex araneus	STONY BROOK UNIVERSITY
mSorAra2	SRR23712536	SAMN33598475	SRP425854	SRX19573758	Sorex araneus	STONY BROOK UNIVERSITY
mSorAra2	SRR23712537	SAMN33598474	SRP425854	SRX19573757	Sorex araneus	STONY BROOK UNIVERSITY
mSpeCit3	SRR18915858	SAMN27768510	SRP372175	SRX14993805	Spermophilus dauricus	LAB FOR BONE METABOLISM, SCHOOL OF LIFE SCIENCES, NORTHWESTERN POLYTECHNICAL UNIVERSITY
mSpeCit3	SRR18915859	SAMN27768511	SRP372175	SRX14993804	Spermophilus dauricus	LAB FOR BONE METABOLISM, SCHOOL OF LIFE SCIENCES, NORTHWESTERN POLYTECHNICAL UNIVERSITY
mSpeCit3	SRR18915860	SAMN27768512	SRP372175	SRX14993803	Spermophilus dauricus	LAB FOR BONE METABOLISM, SCHOOL OF LIFE SCIENCES, NORTHWESTERN POLYTECHNICAL UNIVERSITY
mSpeCit3	SRR18915861	SAMN27768513	SRP372175	SRX14993802	Spermophilus dauricus	LAB FOR BONE METABOLISM, SCHOOL OF LIFE SCIENCES, NORTHWESTERN POLYTECHNICAL UNIVERSITY
mSpeCit3	SRR18915862	SAMN27768514	SRP372175	SRX14993801	Spermophilus dauricus	LAB FOR BONE METABOLISM, SCHOOL OF LIFE SCIENCES, NORTHWESTERN POLYTECHNICAL UNIVERSITY
mSpeCit3	SRR18915863	SAMN27768515	SRP372175	SRX14993800	Spermophilus dauricus	LAB FOR BONE METABOLISM, SCHOOL OF LIFE SCIENCES, NORTHWESTERN POLYTECHNICAL UNIVERSITY
mSpeCit3	SRR18915864	SAMN27768516	SRP372175	SRX14993799	Spermophilus dauricus	LAB FOR BONE METABOLISM, SCHOOL OF LIFE SCIENCES, NORTHWESTERN POLYTECHNICAL UNIVERSITY
mSpeCit3	SRR18915865	SAMN27768517	SRP372175	SRX14993798	Spermophilus dauricus	LAB FOR BONE METABOLISM, SCHOOL OF LIFE SCIENCES, NORTHWESTERN POLYTECHNICAL UNIVERSITY
mSpeCit3	SRR18915866	SAMN27768518	SRP372175	SRX14993797	Spermophilus dauricus	LAB FOR BONE METABOLISM, SCHOOL OF LIFE SCIENCES, NORTHWESTERN POLYTECHNICAL UNIVERSITY
mSpeCit3	SRR18915867	SAMN27768519	SRP372175	SRX14993796	Spermophilus dauricus	LAB FOR BONE METABOLISM, SCHOOL OF LIFE SCIENCES, NORTHWESTERN POLYTECHNICAL UNIVERSITY
mSpeCit3	SRR18915868	SAMN27768520	SRP372175	SRX14993795	Spermophilus dauricus	LAB FOR BONE METABOLISM, SCHOOL OF LIFE SCIENCES, NORTHWESTERN POLYTECHNICAL UNIVERSITY
mSpeCit3	SRR18915869	SAMN27768521	SRP372175	SRX14993794	Spermophilus dauricus	LAB FOR BONE METABOLISM, SCHOOL OF LIFE SCIENCES, NORTHWESTERN POLYTECHNICAL UNIVERSITY
mSpeCit3	SRR18915870	SAMN27768522	SRP372175	SRX14993793	Spermophilus dauricus	LAB FOR BONE METABOLISM, SCHOOL OF LIFE SCIENCES, NORTHWESTERN POLYTECHNICAL UNIVERSITY
mSpeCit3	SRR18915871	SAMN27768523	SRP372175	SRX14993792	Spermophilus dauricus	LAB FOR BONE METABOLISM, SCHOOL OF LIFE SCIENCES, NORTHWESTERN POLYTECHNICAL UNIVERSITY
mSpeCit3	SRR18915872	SAMN27768524	SRP372175	SRX14993791	Spermophilus dauricus	LAB FOR BONE METABOLISM, SCHOOL OF LIFE SCIENCES, NORTHWESTERN POLYTECHNICAL UNIVERSITY
mSpeCit3	SRR18915873	SAMN27768525	SRP372175	SRX14993790	Spermophilus dauricus	LAB FOR BONE METABOLISM, SCHOOL OF LIFE SCIENCES, NORTHWESTERN POLYTECHNICAL UNIVERSITY
mSpeCit3	SRR18915874	SAMN27768526	SRP372175	SRX14993789	Spermophilus dauricus	LAB FOR BONE METABOLISM, SCHOOL OF LIFE SCIENCES, NORTHWESTERN POLYTECHNICAL UNIVERSITY
mSpeCit3	SRR18915875	SAMN27768527	SRP372175	SRX14993788	Spermophilus dauricus	LAB FOR BONE METABOLISM, SCHOOL OF LIFE SCIENCES, NORTHWESTERN POLYTECHNICAL UNIVERSITY
mSpeCit3	SRR18915876	SAMN27768528	SRP372175	SRX14993787	Spermophilus dauricus	LAB FOR BONE METABOLISM, SCHOOL OF LIFE SCIENCES, NORTHWESTERN POLYTECHNICAL UNIVERSITY
mSpeCit3	SRR18915877	SAMN27768529	SRP372175	SRX14993786	Spermophilus dauricus	LAB FOR BONE METABOLISM, SCHOOL OF LIFE SCIENCES, NORTHWESTERN POLYTECHNICAL UNIVERSITY
mSpeCit3	SRR18915878	SAMN27768530	SRP372175	SRX14993785	Spermophilus dauricus	LAB FOR BONE METABOLISM, SCHOOL OF LIFE SCIENCES, NORTHWESTERN POLYTECHNICAL UNIVERSITY
mSpeCit3	SRR18915879	SAMN27768531	SRP372175	SRX14993784	Spermophilus dauricus	LAB FOR BONE METABOLISM, SCHOOL OF LIFE SCIENCES, NORTHWESTERN POLYTECHNICAL UNIVERSITY
mSpeCit3	SRR18915880	SAMN27768532	SRP372175	SRX14993783	Spermophilus dauricus	LAB FOR BONE METABOLISM, SCHOOL OF LIFE SCIENCES, NORTHWESTERN POLYTECHNICAL UNIVERSITY
mSpeCit3	SRR18915881	SAMN27768533	SRP372175	SRX14993782	Spermophilus dauricus	LAB FOR BONE METABOLISM, SCHOOL OF LIFE SCIENCES, NORTHWESTERN POLYTECHNICAL UNIVERSITY
mSpeCit3	SRR18915882	SAMN27768534	SRP372175	SRX14993781	Spermophilus dauricus	LAB FOR BONE METABOLISM, SCHOOL OF LIFE SCIENCES, NORTHWESTERN POLYTECHNICAL UNIVERSITY
mSpeCit3	SRR18915883	SAMN27768535	SRP372175	SRX14993780	Spermophilus dauricus	LAB FOR BONE METABOLISM, SCHOOL OF LIFE SCIENCES, NORTHWESTERN POLYTECHNICAL UNIVERSITY
mSpeCit3	SRR18915884	SAMN27768536	SRP372175	SRX14993779	Spermophilus dauricus	LAB FOR BONE METABOLISM, SCHOOL OF LIFE SCIENCES, NORTHWESTERN POLYTECHNICAL UNIVERSITY
mSpeCit3	SRR18915885	SAMN27768537	SRP372175	SRX14993778	Spermophilus dauricus	LAB FOR BONE METABOLISM, SCHOOL OF LIFE SCIENCES, NORTHWESTERN POLYTECHNICAL UNIVERSITY
mSpeCit3	SRR18915886	SAMN27768538	SRP372175	SRX14993777	Spermophilus dauricus	LAB FOR BONE METABOLISM, SCHOOL OF LIFE SCIENCES, NORTHWESTERN POLYTECHNICAL UNIVERSITY
mSpeCit3	SRR18915887	SAMN27768539	SRP372175	SRX14993776	Spermophilus dauricus	LAB FOR BONE METABOLISM, SCHOOL OF LIFE SCIENCES, NORTHWESTERN POLYTECHNICAL UNIVERSITY
mSteCoe1.1	ERR11837479	SAMEA111380547	ERP145732	ERX11235632	Stenella coeruleoalba	WELLCOME SANGER INSTITUTE
mSteCoe1.1	SRR30991393	SAMN44282447	SRP538525	SRX26379691	Stenella coeruleoalba	CIIMAR - INTERDISCIPLINARY CENTRE OF MARINE AND ENVIRONMENTAL RESEARCH
mSteCoe1.1	SRR30991394	SAMN44282447	SRP538525	SRX26379690	Stenella coeruleoalba	CIIMAR - INTERDISCIPLINARY CENTRE OF MARINE AND ENVIRONMENTAL RESEARCH
mSymSyn1	ERR7132964	SAMEA10418789	ERP132575	ERX6700402	Hylobates lar	European Bioinformatics Institute;Center for Molecular Biology of Heidelberg University (ZMBH)
mSymSyn1	SRR10075401	SAMN12702526	SRP220516	SRX6808812	Nomascus leucogenys	GEO
mSymSyn1	SRR10075402	SAMN12702576	SRP220516	SRX6808813	Nomascus leucogenys	GEO
mSymSyn1	SRR10075403	SAMN12702575	SRP220516	SRX6808814	Nomascus leucogenys	GEO
mSymSyn1	SRR10075404	SAMN12702574	SRP220516	SRX6808815	Nomascus leucogenys	GEO
mSymSyn1	SRR10075405	SAMN12702573	SRP220516	SRX6808816	Nomascus leucogenys	GEO
mSymSyn1	SRR10075406	SAMN12702572	SRP220516	SRX6808817	Nomascus leucogenys	GEO
mSymSyn1	SRR10075407	SAMN12702571	SRP220516	SRX6808818	Nomascus leucogenys	GEO
mSymSyn1	SRR10075408	SAMN12702570	SRP220516	SRX6808819	Nomascus leucogenys	GEO
mSymSyn1	SRR10075409	SAMN12702569	SRP220516	SRX6808820	Nomascus leucogenys	GEO
mSymSyn1	SRR10221985	SAMN12851060	SRP224023	SRX6941591	Hylobates moloch	UNIVERSITY OF CALIFORNIA SANTA CRUZ
mSymSyn1	SRR10221986	SAMN12851060	SRP224023	SRX6941590	Hylobates moloch	UNIVERSITY OF CALIFORNIA SANTA CRUZ
mSymSyn1	SRR10221987	SAMN12851060	SRP224023	SRX6941589	Hylobates moloch	UNIVERSITY OF CALIFORNIA SANTA CRUZ
mSymSyn1	SRR10221988	SAMN12851060	SRP224023	SRX6941588	Hylobates moloch	UNIVERSITY OF CALIFORNIA SANTA CRUZ
mSymSyn1	SRR12060229	SAMN15327020	SRP267570	SRX8588541	Symphalangus syndactylus	UNIVERSITY OF MASSACHUSETTS AMHERST
mSymSyn1	SRR12060230	SAMN15327023	SRP267570	SRX8588540	Symphalangus syndactylus	UNIVERSITY OF MASSACHUSETTS AMHERST
mSymSyn1	SRR12060231	SAMN15327019	SRP267570	SRX8588539	Symphalangus syndactylus	UNIVERSITY OF MASSACHUSETTS AMHERST
mSymSyn1	SRR12060232	SAMN15327022	SRP267570	SRX8588538	Symphalangus syndactylus	UNIVERSITY OF MASSACHUSETTS AMHERST
mSymSyn1	SRR12060233	SAMN15327018	SRP267570	SRX8588537	Symphalangus syndactylus	UNIVERSITY OF MASSACHUSETTS AMHERST
mSymSyn1	SRR12060234	SAMN15327021	SRP267570	SRX8588536	Symphalangus syndactylus	UNIVERSITY OF MASSACHUSETTS AMHERST
mSymSyn1	SRR12060235	SAMN15327017	SRP267570	SRX8588535	Symphalangus syndactylus	UNIVERSITY OF MASSACHUSETTS AMHERST
mSymSyn1	SRR12060353	SAMN15327024	SRP267570	SRX8588417	Symphalangus syndactylus	UNIVERSITY OF MASSACHUSETTS AMHERST
mSymSyn1	SRR27178654	SAMN30216103	SRP477373	SRX22859078	Symphalangus syndactylus	PENN STATE UNIVERSITY
mSymSyn1	SRR5804510	SAMN07315626	SRP111096	SRX2983722	Hylobates lar	GEO
mSymSyn1	SRR5804511	SAMN07315625	SRP111096	SRX2983723	Hylobates lar	GEO
mSymSyn1	SRR5804512	SAMN07315624	SRP111096	SRX2983724	Hylobates lar	GEO
mSymSyn1	SRR5804513	SAMN07315623	SRP111096	SRX2983725	Hylobates lar	GEO
mSymSyn1	SRR5804514	SAMN07315622	SRP111096	SRX2983726	Hylobates lar	GEO
mSymSyn1	SRR5804515	SAMN07315621	SRP111096	SRX2983727	Hylobates lar	GEO
mSymSyn1	SRR5804516	SAMN07315620	SRP111096	SRX2983728	Hylobates lar	GEO
mSymSyn1	SRR5804517	SAMN07315619	SRP111096	SRX2983729	Hylobates lar	GEO
mSymSyn1	SRR8711715	SAMN11096727	SRP188145	SRX5506080	Symphalangus syndactylus	UNIVERSITY OF MASSACHUSETTS AMHERST
mSymSyn1	SRR8711716	SAMN11096726	SRP188145	SRX5506079	Symphalangus syndactylus	UNIVERSITY OF MASSACHUSETTS AMHERST
mTacAcu1	SRR000647	SAMN00000085	SRP000098	SRX000121	Tachyglossus aculeatus	WUGSC
mTacAcu1	SRR000651	SAMN00000085	SRP000098	SRX000121	Tachyglossus aculeatus	WUGSC
mTacAcu1	SRR000652	SAMN00000085	SRP000098	SRX000121	Tachyglossus aculeatus	WUGSC
mTacAcu1	SRR000653	SAMN00000085	SRP000098	SRX000121	Tachyglossus aculeatus	WUGSC
mTacAcu1	SRR000654	SAMN00000085	SRP000098	SRX000121	Tachyglossus aculeatus	WUGSC
mTacAcu1	SRR000656	SAMN00000085	SRP000098	SRX000121	Tachyglossus aculeatus	WUGSC
mTacAcu1	SRR10530483	SAMN13386367	SRP233233	SRX7214460	Tachyglossus aculeatus	BGI
mTacAcu1	SRR10530485	SAMN13386365	SRP233233	SRX7214458	Tachyglossus aculeatus	BGI
mTacAcu1	SRR10530487	SAMN13386363	SRP233233	SRX7214456	Tachyglossus aculeatus	BGI
mTacAcu1	SRR10530488	SAMN13386362	SRP233233	SRX7214455	Tachyglossus aculeatus	BGI
mTacAcu1	SRR10530489	SAMN13386361	SRP233233	SRX7214454	Tachyglossus aculeatus	BGI
mTacAcu1	SRR10530490	SAMN13386360	SRP233233	SRX7214453	Tachyglossus aculeatus	BGI
mTacAcu1	SRR10530491	SAMN13386368	SRP233233	SRX7214452	Tachyglossus aculeatus	BGI
mTacAcu1	SRR10530492	SAMN13386359	SRP233233	SRX7214451	Tachyglossus aculeatus	BGI
mTacAcu1	SRR10530493	SAMN13386358	SRP233233	SRX7214450	Tachyglossus aculeatus	BGI
mTacAcu1	SRR931704	SAMN02230397	SRP027593	SRX319665	Tachyglossus aculeatus	WUGSC
mTadBra1	SRR13417550	SAMN17088641	SRP301430	SRX9833474	Tadarida brasiliensis	QUEEN MARY UNIVERSITY OF LONDON
mTadBra1	SRR31928647	SAMN46160929	SRP555943	SRX27285970	Tadarida brasiliensis	UNIVERSITY OF SOUTHERN MISSISSIPPI
mTadBra1	SRR31928648	SAMN46160928	SRP555943	SRX27285969	Tadarida brasiliensis	UNIVERSITY OF SOUTHERN MISSISSIPPI
mTadBra1	SRR31968919	SAMN46164525	SRP555943	SRX27324287	Tadarida brasiliensis	UNIVERSITY OF SOUTHERN MISSISSIPPI
mTadBra1	SRR31968920	SAMN46164524	SRP555943	SRX27324286	Tadarida brasiliensis	UNIVERSITY OF SOUTHERN MISSISSIPPI
mTadBra1	SRR31968921	SAMN46164523	SRP555943	SRX27324285	Tadarida brasiliensis	UNIVERSITY OF SOUTHERN MISSISSIPPI
mTadBra1	SRR31968922	SAMN46164522	SRP555943	SRX27324284	Tadarida brasiliensis	UNIVERSITY OF SOUTHERN MISSISSIPPI
mTadBra1	SRR31968923	SAMN46164521	SRP555943	SRX27324283	Tadarida brasiliensis	UNIVERSITY OF SOUTHERN MISSISSIPPI
mTadBra1	SRR31968924	SAMN46164520	SRP555943	SRX27324282	Tadarida brasiliensis	UNIVERSITY OF SOUTHERN MISSISSIPPI
mTadBra1	SRR9703455	SAMN12306080	SRP215219	SRX6461510	Tadarida brasiliensis	QUEEN MARY UNIVERSITY OF LONDON
mTalEur1	ERR12512735	SAMEA112468169	ERP156337	ERX11888256	Talpa europaea	WELLCOME SANGER INSTITUTE
mTamTet1	SRR22588094	SAMN32069000	SRP412207	SRX18551103	Tamandua tetradactyla	CNRS - UNIVERSITE DE MONTPELLIER
mTamTet1	SRR22588095	SAMN32068999	SRP412207	SRX18551102	Tamandua tetradactyla	CNRS - UNIVERSITE DE MONTPELLIER
mTamTet1	SRR22588096	SAMN32068998	SRP412207	SRX18551101	Tamandua tetradactyla	CNRS - UNIVERSITE DE MONTPELLIER
mTamTet1	SRR22588097	SAMN32068997	SRP412207	SRX18551100	Tamandua tetradactyla	CNRS - UNIVERSITE DE MONTPELLIER
mTamTet1	SRR22588098	SAMN32068996	SRP412207	SRX18551099	Tamandua tetradactyla	CNRS - UNIVERSITE DE MONTPELLIER
mTamTet1	SRR22588099	SAMN32068995	SRP412207	SRX18551098	Tamandua tetradactyla	CNRS - UNIVERSITE DE MONTPELLIER
mTamTet1	SRR22588100	SAMN32068994	SRP412207	SRX18551097	Tamandua tetradactyla	CNRS - UNIVERSITE DE MONTPELLIER
mTamTet1	SRR22588102	SAMN32068993	SRP412207	SRX18551095	Tamandua tetradactyla	CNRS - UNIVERSITE DE MONTPELLIER
mTamTet1	SRR22588103	SAMN32068992	SRP412207	SRX18551094	Tamandua tetradactyla	CNRS - UNIVERSITE DE MONTPELLIER
mTamTet1	SRR22588104	SAMN32068991	SRP412207	SRX18551093	Tamandua tetradactyla	CNRS - UNIVERSITE DE MONTPELLIER
mTamTet1	SRR22588105	SAMN32068990	SRP412207	SRX18551092	Tamandua tetradactyla	CNRS - UNIVERSITE DE MONTPELLIER
mTamTet1	SRR22588106	SAMN32068989	SRP412207	SRX18551091	Tamandua tetradactyla	CNRS - UNIVERSITE DE MONTPELLIER
mTamTet1	SRR22588107	SAMN32068988	SRP412207	SRX18551090	Tamandua tetradactyla	CNRS - UNIVERSITE DE MONTPELLIER
mTamTet1	SRR22588108	SAMN32068987	SRP412207	SRX18551089	Tamandua tetradactyla	CNRS - UNIVERSITE DE MONTPELLIER
mTamTet1	SRR22588109	SAMN32068986	SRP412207	SRX18551088	Tamandua tetradactyla	CNRS - UNIVERSITE DE MONTPELLIER
mTamTet1	SRR23216906	SAMN32907831	SRP412207	SRX19164716	Tamandua tetradactyla	CNRS - UNIVERSITE DE MONTPELLIER
mTriInu1	ERR13191709	SAMEA115675319	ERP160850	ERX12562584	Trichechus manatus	Leibniz Institute for Zoo and Wildlife Research;IZW
mTriInu1	SRR4228537	SAMN05761505	SRP087934	SRX2155834	Trichechus manatus latirostris	GEO
mTriInu1	SRR4228538	SAMN05761504	SRP087934	SRX2155835	Trichechus manatus latirostris	GEO
mTriInu1	SRR4228539	SAMN05761503	SRP087934	SRX2155836	Trichechus manatus latirostris	GEO
mTriInu1	SRR4228540	SAMN05761502	SRP087934	SRX2155837	Trichechus manatus latirostris	GEO
mTriInu1	SRR4228541	SAMN05761512	SRP087934	SRX2155838	Trichechus manatus latirostris	GEO
mTriInu1	SRR4228542	SAMN05761511	SRP087934	SRX2155839	Trichechus manatus latirostris	GEO
mTriInu1	SRR4228543	SAMN05761510	SRP087934	SRX2155840	Trichechus manatus latirostris	GEO
mTriInu1	SRR4228544	SAMN05761509	SRP087934	SRX2155841	Trichechus manatus latirostris	GEO
mTriInu1	SRR4228545	SAMN05761508	SRP087934	SRX2155842	Trichechus manatus latirostris	GEO
mTriInu1	SRR4228546	SAMN05761507	SRP087934	SRX2155843	Trichechus manatus latirostris	GEO
mTriInu1	SRR4228547	SAMN05761506	SRP087934	SRX2155844	Trichechus manatus latirostris	GEO
mTriVul1	SRR11481816	SAMN14537992	SRP255218	SRX8057950	Trichosurus vulpecula	UNIVERSITY OF JOHANNESBURG
mTriVul1	SRR11481817	SAMN14537991	SRP255218	SRX8057949	Trichosurus vulpecula	UNIVERSITY OF JOHANNESBURG
mTriVul1	SRR11483671	SAMN14540181	SRP255278	SRX8059809	Trichosurus vulpecula	UNIVERSITY OF JOHANNESBURG
mTriVul1	SRR11483672	SAMN14540180	SRP255278	SRX8059808	Trichosurus vulpecula	UNIVERSITY OF JOHANNESBURG
mTriVul1	SRR11483673	SAMN14540179	SRP255278	SRX8059807	Trichosurus vulpecula	UNIVERSITY OF JOHANNESBURG
mTriVul1	SRR11483674	SAMN14540178	SRP255278	SRX8059806	Trichosurus vulpecula	UNIVERSITY OF JOHANNESBURG
mTriVul1	SRR3901715	SAMN05185329	SRP076446	SRX1944677	Trichosurus vulpecula	AUSTRALIAN NATIONAL UNIVERSITY
mTriVul1	SRR8658968	SAMN11044341	SRP187348	SRX5456679	Trichosurus vulpecula	MANAAKI WHENUA LANDCARE RESEARCH
mTriVul1	SRR8658969	SAMN11044342	SRP187348	SRX5456678	Trichosurus vulpecula	MANAAKI WHENUA LANDCARE RESEARCH
mTupTan1	SRR12442722	SAMN15762589	SRP277304	SRX8937355	Tupaia belangeri	CENTER FOR GENOME SCIENCES - UNAM
mTupTan1	SRR12442723	SAMN15762580	SRP277304	SRX8937354	Tupaia belangeri	CENTER FOR GENOME SCIENCES - UNAM
mTupTan1	SRR12442724	SAMN13160640	SRP277304	SRX8937353	Tupaia belangeri	CENTER FOR GENOME SCIENCES - UNAM
mTupTan1	SRR12442725	SAMN15762588	SRP277304	SRX8937352	Tupaia belangeri	CENTER FOR GENOME SCIENCES - UNAM
mTupTan1	SRR12442736	SAMN15762587	SRP277304	SRX8937341	Tupaia belangeri	CENTER FOR GENOME SCIENCES - UNAM
mTupTan1	SRR12442747	SAMN15762586	SRP277304	SRX8937330	Tupaia belangeri	CENTER FOR GENOME SCIENCES - UNAM
mTupTan1	SRR12442758	SAMN15762585	SRP277304	SRX8937319	Tupaia belangeri	CENTER FOR GENOME SCIENCES - UNAM
mTupTan1	SRR12442769	SAMN15762584	SRP277304	SRX8937308	Tupaia belangeri	CENTER FOR GENOME SCIENCES - UNAM
mTupTan1	SRR12442780	SAMN15762583	SRP277304	SRX8937297	Tupaia belangeri	CENTER FOR GENOME SCIENCES - UNAM
mTupTan1	SRR12442791	SAMN15762582	SRP277304	SRX8937286	Tupaia belangeri	CENTER FOR GENOME SCIENCES - UNAM
mTupTan1	SRR12442802	SAMN15762581	SRP277304	SRX8937275	Tupaia belangeri	CENTER FOR GENOME SCIENCES - UNAM
mTupTan1	SRR16148487	SAMN21953641	SRP339639	SRX12433371	Tupaia belangeri	GUANGXI MEDICAL UNIVERSITY
mTupTan1	SRR16148488	SAMN21953640	SRP339639	SRX12433370	Tupaia belangeri	GUANGXI MEDICAL UNIVERSITY
mTupTan1	SRR16148489	SAMN21953639	SRP339639	SRX12433369	Tupaia belangeri	GUANGXI MEDICAL UNIVERSITY
mTupTan1	SRR16148490	SAMN21953638	SRP339639	SRX12433368	Tupaia belangeri	GUANGXI MEDICAL UNIVERSITY
mTupTan1	SRR16148491	SAMN21953637	SRP339639	SRX12433367	Tupaia belangeri	GUANGXI MEDICAL UNIVERSITY
mTupTan1	SRR16148492	SAMN21953636	SRP339639	SRX12433366	Tupaia belangeri	GUANGXI MEDICAL UNIVERSITY
mTupTan1	SRR16148493	SAMN21953635	SRP339639	SRX12433365	Tupaia belangeri	GUANGXI MEDICAL UNIVERSITY
mTupTan1	SRR16148494	SAMN21953634	SRP339639	SRX12433364	Tupaia belangeri	GUANGXI MEDICAL UNIVERSITY
mTupTan1	SRR16148495	SAMN21953646	SRP339639	SRX12433363	Tupaia belangeri	GUANGXI MEDICAL UNIVERSITY
mTupTan1	SRR16148496	SAMN21953645	SRP339639	SRX12433362	Tupaia belangeri	GUANGXI MEDICAL UNIVERSITY
mTupTan1	SRR16148497	SAMN21953644	SRP339639	SRX12433361	Tupaia belangeri	GUANGXI MEDICAL UNIVERSITY
mTupTan1	SRR16148498	SAMN21953643	SRP339639	SRX12433360	Tupaia belangeri	GUANGXI MEDICAL UNIVERSITY
mTupTan1	SRR16148499	SAMN21953642	SRP339639	SRX12433359	Tupaia belangeri	GUANGXI MEDICAL UNIVERSITY
mTupTan1	SRR16148500	SAMN21953633	SRP339639	SRX12433358	Tupaia belangeri	GUANGXI MEDICAL UNIVERSITY
mTupTan1	SRR16148501	SAMN21953632	SRP339639	SRX12433357	Tupaia belangeri	GUANGXI MEDICAL UNIVERSITY
mTupTan1	SRR22799270	SAMN32299297	SRP413589	SRX18759027	Tupaia belangeri	GUANGXI MEDICAL UNIVERCITY
mTupTan1	SRR22799271	SAMN32299296	SRP413589	SRX18759026	Tupaia belangeri	GUANGXI MEDICAL UNIVERCITY
mTupTan1	SRR22799272	SAMN32299295	SRP413589	SRX18759025	Tupaia belangeri	GUANGXI MEDICAL UNIVERCITY
mTupTan1	SRR22799274	SAMN32299293	SRP413589	SRX18759023	Tupaia belangeri	GUANGXI MEDICAL UNIVERCITY
mTupTan1	SRR22799275	SAMN32299292	SRP413589	SRX18759022	Tupaia belangeri	GUANGXI MEDICAL UNIVERCITY
mTupTan1	SRR24143940	SAMN34124126	SRP432207	SRX19942435	Tupaia belangeri	THE KUNMING INSTITUTE OF ZOOLOGY (KIZ) AFFILIATED WITH THE CHINESE ACADEMY OF SCIENCES (CAS)
mTupTan1	SRR24143941	SAMN34124125	SRP432207	SRX19942434	Tupaia belangeri	THE KUNMING INSTITUTE OF ZOOLOGY (KIZ) AFFILIATED WITH THE CHINESE ACADEMY OF SCIENCES (CAS)
mTupTan1	SRR24143942	SAMN34124124	SRP432207	SRX19942433	Tupaia belangeri	THE KUNMING INSTITUTE OF ZOOLOGY (KIZ) AFFILIATED WITH THE CHINESE ACADEMY OF SCIENCES (CAS)
mTupTan1	SRR24143944	SAMN34124122	SRP432207	SRX19942430	Tupaia belangeri	THE KUNMING INSTITUTE OF ZOOLOGY (KIZ) AFFILIATED WITH THE CHINESE ACADEMY OF SCIENCES (CAS)
mTupTan1	SRR24143945	SAMN34124121	SRP432207	SRX19942429	Tupaia belangeri	THE KUNMING INSTITUTE OF ZOOLOGY (KIZ) AFFILIATED WITH THE CHINESE ACADEMY OF SCIENCES (CAS)
mTupTan1	SRR24143946	SAMN34124123	SRP432207	SRX19942432	Tupaia belangeri	THE KUNMING INSTITUTE OF ZOOLOGY (KIZ) AFFILIATED WITH THE CHINESE ACADEMY OF SCIENCES (CAS)
mTupTan1	SRR24143947	SAMN34124120	SRP432207	SRX19942428	Tupaia belangeri	THE KUNMING INSTITUTE OF ZOOLOGY (KIZ) AFFILIATED WITH THE CHINESE ACADEMY OF SCIENCES (CAS)
mTupTan1	SRR24143948	SAMN34124119	SRP432207	SRX19942427	Tupaia belangeri	THE KUNMING INSTITUTE OF ZOOLOGY (KIZ) AFFILIATED WITH THE CHINESE ACADEMY OF SCIENCES (CAS)
mTupTan1	SRR24143949	SAMN34124118	SRP432207	SRX19942426	Tupaia belangeri	THE KUNMING INSTITUTE OF ZOOLOGY (KIZ) AFFILIATED WITH THE CHINESE ACADEMY OF SCIENCES (CAS)
mTupTan1	SRR24143950	SAMN34124117	SRP432207	SRX19942425	Tupaia belangeri	THE KUNMING INSTITUTE OF ZOOLOGY (KIZ) AFFILIATED WITH THE CHINESE ACADEMY OF SCIENCES (CAS)
mTupTan1	SRR24143951	SAMN34124116	SRP432207	SRX19942424	Tupaia belangeri	THE KUNMING INSTITUTE OF ZOOLOGY (KIZ) AFFILIATED WITH THE CHINESE ACADEMY OF SCIENCES (CAS)
mTupTan1	SRR24143953	SAMN34124114	SRP432207	SRX19942422	Tupaia belangeri	THE KUNMING INSTITUTE OF ZOOLOGY (KIZ) AFFILIATED WITH THE CHINESE ACADEMY OF SCIENCES (CAS)
mTupTan1	SRR24143954	SAMN34124113	SRP432207	SRX19942421	Tupaia belangeri	THE KUNMING INSTITUTE OF ZOOLOGY (KIZ) AFFILIATED WITH THE CHINESE ACADEMY OF SCIENCES (CAS)
mTupTan1	SRR24143956	SAMN34124111	SRP432207	SRX19942418	Tupaia belangeri	THE KUNMING INSTITUTE OF ZOOLOGY (KIZ) AFFILIATED WITH THE CHINESE ACADEMY OF SCIENCES (CAS)
mTupTan1	SRR24143957	SAMN34124110	SRP432207	SRX19942417	Tupaia belangeri	THE KUNMING INSTITUTE OF ZOOLOGY (KIZ) AFFILIATED WITH THE CHINESE ACADEMY OF SCIENCES (CAS)
mTupTan1	SRR24143959	SAMN34124112	SRP432207	SRX19942419	Tupaia belangeri	THE KUNMING INSTITUTE OF ZOOLOGY (KIZ) AFFILIATED WITH THE CHINESE ACADEMY OF SCIENCES (CAS)
mTupTan1	SRR24143960	SAMN34124108	SRP432207	SRX19942415	Tupaia belangeri	THE KUNMING INSTITUTE OF ZOOLOGY (KIZ) AFFILIATED WITH THE CHINESE ACADEMY OF SCIENCES (CAS)
mTupTan1	SRR24143961	SAMN34124107	SRP432207	SRX19942414	Tupaia belangeri	THE KUNMING INSTITUTE OF ZOOLOGY (KIZ) AFFILIATED WITH THE CHINESE ACADEMY OF SCIENCES (CAS)
mTupTan1	SRR24143962	SAMN34124106	SRP432207	SRX19942413	Tupaia belangeri	THE KUNMING INSTITUTE OF ZOOLOGY (KIZ) AFFILIATED WITH THE CHINESE ACADEMY OF SCIENCES (CAS)
mTupTan1	SRR24143963	SAMN34124105	SRP432207	SRX19942412	Tupaia belangeri	THE KUNMING INSTITUTE OF ZOOLOGY (KIZ) AFFILIATED WITH THE CHINESE ACADEMY OF SCIENCES (CAS)
mTupTan1	SRR24143964	SAMN34124103	SRP432207	SRX19942410	Tupaia belangeri	THE KUNMING INSTITUTE OF ZOOLOGY (KIZ) AFFILIATED WITH THE CHINESE ACADEMY OF SCIENCES (CAS)
mTupTan1	SRR24143966	SAMN34124102	SRP432207	SRX19942408	Tupaia belangeri	THE KUNMING INSTITUTE OF ZOOLOGY (KIZ) AFFILIATED WITH THE CHINESE ACADEMY OF SCIENCES (CAS)
mTupTan1	SRR24143967	SAMN34124104	SRP432207	SRX19942411	Tupaia belangeri	THE KUNMING INSTITUTE OF ZOOLOGY (KIZ) AFFILIATED WITH THE CHINESE ACADEMY OF SCIENCES (CAS)
mTupTan1	SRR24143968	SAMN34124101	SRP432207	SRX19942407	Tupaia belangeri	THE KUNMING INSTITUTE OF ZOOLOGY (KIZ) AFFILIATED WITH THE CHINESE ACADEMY OF SCIENCES (CAS)
mTupTan1	SRR24143969	SAMN34124100	SRP432207	SRX19942406	Tupaia belangeri	THE KUNMING INSTITUTE OF ZOOLOGY (KIZ) AFFILIATED WITH THE CHINESE ACADEMY OF SCIENCES (CAS)
mTupTan1	SRR24143970	SAMN34124099	SRP432207	SRX19942405	Tupaia belangeri	THE KUNMING INSTITUTE OF ZOOLOGY (KIZ) AFFILIATED WITH THE CHINESE ACADEMY OF SCIENCES (CAS)
mTupTan1	SRR24143976	SAMN34124093	SRP432207	SRX19942399	Tupaia belangeri	THE KUNMING INSTITUTE OF ZOOLOGY (KIZ) AFFILIATED WITH THE CHINESE ACADEMY OF SCIENCES (CAS)
mTupTan1	SRR24143979	SAMN34124091	SRP432207	SRX19942396	Tupaia belangeri	THE KUNMING INSTITUTE OF ZOOLOGY (KIZ) AFFILIATED WITH THE CHINESE ACADEMY OF SCIENCES (CAS)
mTupTan1	SRR24143980	SAMN34124090	SRP432207	SRX19942395	Tupaia belangeri	THE KUNMING INSTITUTE OF ZOOLOGY (KIZ) AFFILIATED WITH THE CHINESE ACADEMY OF SCIENCES (CAS)
mTupTan1	SRR24143981	SAMN34124089	SRP432207	SRX19942394	Tupaia belangeri	THE KUNMING INSTITUTE OF ZOOLOGY (KIZ) AFFILIATED WITH THE CHINESE ACADEMY OF SCIENCES (CAS)
mTupTan1	SRR24143982	SAMN34124088	SRP432207	SRX19942393	Tupaia belangeri	THE KUNMING INSTITUTE OF ZOOLOGY (KIZ) AFFILIATED WITH THE CHINESE ACADEMY OF SCIENCES (CAS)
mTupTan1	SRR24143983	SAMN34124087	SRP432207	SRX19942392	Tupaia belangeri	THE KUNMING INSTITUTE OF ZOOLOGY (KIZ) AFFILIATED WITH THE CHINESE ACADEMY OF SCIENCES (CAS)
mTupTan1	SRR24143984	SAMN34124086	SRP432207	SRX19942391	Tupaia belangeri	THE KUNMING INSTITUTE OF ZOOLOGY (KIZ) AFFILIATED WITH THE CHINESE ACADEMY OF SCIENCES (CAS)
mTupTan1	SRR24143985	SAMN34124085	SRP432207	SRX19942390	Tupaia belangeri	THE KUNMING INSTITUTE OF ZOOLOGY (KIZ) AFFILIATED WITH THE CHINESE ACADEMY OF SCIENCES (CAS)
mTupTan1	SRR24143986	SAMN34124084	SRP432207	SRX19942389	Tupaia belangeri	THE KUNMING INSTITUTE OF ZOOLOGY (KIZ) AFFILIATED WITH THE CHINESE ACADEMY OF SCIENCES (CAS)
mTupTan1	SRR24143987	SAMN34124083	SRP432207	SRX19942388	Tupaia belangeri	THE KUNMING INSTITUTE OF ZOOLOGY (KIZ) AFFILIATED WITH THE CHINESE ACADEMY OF SCIENCES (CAS)
mTupTan1	SRR24143989	SAMN34124082	SRP432207	SRX19942386	Tupaia belangeri	THE KUNMING INSTITUTE OF ZOOLOGY (KIZ) AFFILIATED WITH THE CHINESE ACADEMY OF SCIENCES (CAS)
mTupTan1	SRR24143994	SAMN34124077	SRP432207	SRX19942381	Tupaia belangeri	THE KUNMING INSTITUTE OF ZOOLOGY (KIZ) AFFILIATED WITH THE CHINESE ACADEMY OF SCIENCES (CAS)
mTupTan1	SRR24143995	SAMN34124076	SRP432207	SRX19942380	Tupaia belangeri	THE KUNMING INSTITUTE OF ZOOLOGY (KIZ) AFFILIATED WITH THE CHINESE ACADEMY OF SCIENCES (CAS)
mTupTan1	SRR24143996	SAMN34124075	SRP432207	SRX19942379	Tupaia belangeri	THE KUNMING INSTITUTE OF ZOOLOGY (KIZ) AFFILIATED WITH THE CHINESE ACADEMY OF SCIENCES (CAS)
mTupTan1	SRR24881097	SAMN35682554	SRP441939	SRX20644553	Tupaia belangeri	GUANGXI MEDICAL UNIVERCITY
mTupTan1	SRR24881111	SAMN35682556	SRP441939	SRX20644539	Tupaia belangeri	GUANGXI MEDICAL UNIVERCITY
mTupTan1	SRR29516982	SAMN42010897	SRP515600	SRX25027255	Tupaia chinensis	GUANGXI MEDICAL UNIVERSITY
mTupTan1	SRR29516984	SAMN42010895	SRP515600	SRX25027253	Tupaia chinensis	GUANGXI MEDICAL UNIVERSITY
mTupTan1	SRR29516989	SAMN42010890	SRP515600	SRX25027248	Tupaia chinensis	GUANGXI MEDICAL UNIVERSITY
mTupTan1	SRR29516990	SAMN42010906	SRP515600	SRX25027247	Tupaia chinensis	GUANGXI MEDICAL UNIVERSITY
mTupTan1	SRR29516991	SAMN42010905	SRP515600	SRX25027246	Tupaia chinensis	GUANGXI MEDICAL UNIVERSITY
mTupTan1	SRR29516992	SAMN42010904	SRP515600	SRX25027245	Tupaia chinensis	GUANGXI MEDICAL UNIVERSITY
mTupTan1	SRR29516993	SAMN42010903	SRP515600	SRX25027244	Tupaia chinensis	GUANGXI MEDICAL UNIVERSITY
mTupTan1	SRR29516994	SAMN42010902	SRP515600	SRX25027243	Tupaia chinensis	GUANGXI MEDICAL UNIVERSITY
mTupTan1	SRR29516995	SAMN42010901	SRP515600	SRX25027242	Tupaia chinensis	GUANGXI MEDICAL UNIVERSITY
mTupTan1	SRR29516996	SAMN42010900	SRP515600	SRX25027241	Tupaia chinensis	GUANGXI MEDICAL UNIVERSITY
mTupTan1	SRR29516997	SAMN42010899	SRP515600	SRX25027240	Tupaia chinensis	GUANGXI MEDICAL UNIVERSITY
mTupTan1	SRR29516998	SAMN42010898	SRP515600	SRX25027239	Tupaia chinensis	GUANGXI MEDICAL UNIVERSITY
mTurTru1	DRR513289	SAMD00656857	DRP010786	DRX497175	Tursiops truncatus	NUBS
mTurTru1	DRR513290	SAMD00656858	DRP010786	DRX497176	Tursiops truncatus	NUBS
mTurTru1	DRR513291	SAMD00656859	DRP010786	DRX497177	Tursiops truncatus	NUBS
mTurTru1	DRR513292	SAMD00656860	DRP010786	DRX497178	Tursiops truncatus	NUBS
mTurTru1	DRR513293	SAMD00656861	DRP010786	DRX497179	Tursiops truncatus	NUBS
mTurTru1	DRR513294	SAMD00656862	DRP010786	DRX497180	Tursiops truncatus	NUBS
mTurTru1	DRR513295	SAMD00656863	DRP010786	DRX497181	Tursiops truncatus	NUBS
mTurTru1	DRR513296	SAMD00656864	DRP010786	DRX497182	Tursiops truncatus	NUBS
mTurTru1	DRR513297	SAMD00656865	DRP010786	DRX497183	Tursiops truncatus	NUBS
mTurTru1	DRR513298	SAMD00656866	DRP010786	DRX497184	Tursiops truncatus	NUBS
mTurTru1	DRR513299	SAMD00656867	DRP010786	DRX497185	Tursiops truncatus	NUBS
mTurTru1	DRR513300	SAMD00656868	DRP010786	DRX497186	Tursiops truncatus	NUBS
mTurTru1	DRR513301	SAMD00656869	DRP010786	DRX497187	Tursiops truncatus	NUBS
mTurTru1	DRR513302	SAMD00656870	DRP010786	DRX497188	Tursiops truncatus	NUBS
mTurTru1	DRR513303	SAMD00656871	DRP010786	DRX497189	Tursiops truncatus	NUBS
mTurTru1	DRR513304	SAMD00656872	DRP010786	DRX497190	Tursiops truncatus	NUBS
mTurTru1	DRR513305	SAMD00656873	DRP010786	DRX497191	Tursiops truncatus	NUBS
mTurTru1	DRR513306	SAMD00656874	DRP010786	DRX497192	Tursiops truncatus	NUBS
mTurTru1	DRR513307	SAMD00656875	DRP010786	DRX497193	Tursiops truncatus	NUBS
mTurTru1	DRR513308	SAMD00656876	DRP010786	DRX497194	Tursiops truncatus	NUBS
mTurTru1	DRR513309	SAMD00656877	DRP010786	DRX497195	Tursiops truncatus	NUBS
mTurTru1	DRR513310	SAMD00656878	DRP010786	DRX497196	Tursiops truncatus	NUBS
mTurTru1	DRR513311	SAMD00656879	DRP010786	DRX497197	Tursiops truncatus	NUBS
mTurTru1	DRR513312	SAMD00656880	DRP010786	DRX497198	Tursiops truncatus	NUBS
mTurTru1	DRR513313	SAMD00656881	DRP010786	DRX497199	Tursiops truncatus	NUBS
mTurTru1	DRR513314	SAMD00656882	DRP010786	DRX497200	Tursiops truncatus	NUBS
mTurTru1	DRR513315	SAMD00656883	DRP010786	DRX497201	Tursiops truncatus	NUBS
mTurTru1	DRR513316	SAMD00656884	DRP010786	DRX497202	Tursiops truncatus	NUBS
mTurTru1	DRR513317	SAMD00656885	DRP010786	DRX497203	Tursiops truncatus	NUBS
mTurTru1	DRR513318	SAMD00656886	DRP010786	DRX497204	Tursiops truncatus	NUBS
mTurTru1	DRR513319	SAMD00656887	DRP010786	DRX497205	Tursiops truncatus	NUBS
mTurTru1	DRR513320	SAMD00656888	DRP010786	DRX497206	Tursiops truncatus	NUBS
mTurTru1	SRR12507942	SAMN15894452	SRP107302	SRX8998752	Tursiops truncatus	NOAA
mTurTru1	SRR12507943	SAMN15894451	SRP107302	SRX8998751	Tursiops truncatus	NOAA
mTurTru1	SRR12507944	SAMN15894450	SRP107302	SRX8998750	Tursiops truncatus	NOAA
mTurTru1	SRR12507945	SAMN15894449	SRP107302	SRX8998749	Tursiops truncatus	NOAA
mTurTru1	SRR12507946	SAMN15894448	SRP107302	SRX8998748	Tursiops truncatus	NOAA
mTurTru1	SRR12507947	SAMN15894447	SRP107302	SRX8998747	Tursiops truncatus	NOAA
mTurTru1	SRR12507948	SAMN15894446	SRP107302	SRX8998746	Tursiops truncatus	NOAA
mTurTru1	SRR12507949	SAMN15894466	SRP107302	SRX8998745	Tursiops truncatus	NOAA
mTurTru1	SRR12507950	SAMN15894465	SRP107302	SRX8998744	Tursiops truncatus	NOAA
mTurTru1	SRR12507951	SAMN15894464	SRP107302	SRX8998743	Tursiops truncatus	NOAA
mTurTru1	SRR12507952	SAMN15894463	SRP107302	SRX8998742	Tursiops truncatus	NOAA
mTurTru1	SRR12507953	SAMN15894445	SRP107302	SRX8998741	Tursiops truncatus	NOAA
mTurTru1	SRR12507954	SAMN15894462	SRP107302	SRX8998740	Tursiops truncatus	NOAA
mTurTru1	SRR12507955	SAMN15894461	SRP107302	SRX8998739	Tursiops truncatus	NOAA
mTurTru1	SRR12507956	SAMN15894460	SRP107302	SRX8998738	Tursiops truncatus	NOAA
mTurTru1	SRR12507957	SAMN15894459	SRP107302	SRX8998737	Tursiops truncatus	NOAA
mTurTru1	SRR12507958	SAMN15894458	SRP107302	SRX8998736	Tursiops truncatus	NOAA
mTurTru1	SRR12507959	SAMN15894457	SRP107302	SRX8998735	Tursiops truncatus	NOAA
mTurTru1	SRR12507960	SAMN15894456	SRP107302	SRX8998734	Tursiops truncatus	NOAA
mTurTru1	SRR12507961	SAMN15894455	SRP107302	SRX8998733	Tursiops truncatus	NOAA
mTurTru1	SRR12507962	SAMN15894454	SRP107302	SRX8998732	Tursiops truncatus	NOAA
mTurTru1	SRR12507963	SAMN15894453	SRP107302	SRX8998731	Tursiops truncatus	NOAA
mTurTru1	SRR12507964	SAMN15894444	SRP107302	SRX8998730	Tursiops truncatus	NOAA
mTurTru1	SRR12507965	SAMN15894443	SRP107302	SRX8998729	Tursiops truncatus	NOAA
mTurTru1	SRR13760462	SAMN18024375	SRP307430	SRX10147189	Tursiops truncatus	CIIMAR - INTERDISCIPLINARY CENTRE OF MARINE AND ENVIRONMENTAL RESEARCH
mTurTru1	SRR3195083	SAMN04523294	SRP070960	SRX1605643	Tursiops truncatus	GEO
mTurTru1	SRR3195084	SAMN04523295	SRP070960	SRX1605644	Tursiops truncatus	GEO
mTurTru1	SRR3195085	SAMN04523296	SRP070960	SRX1605645	Tursiops truncatus	GEO
mTurTru1	SRR3195086	SAMN04523297	SRP070960	SRX1605646	Tursiops truncatus	GEO
mTurTru1	SRR3195087	SAMN04523298	SRP070960	SRX1605647	Tursiops truncatus	GEO
mTurTru1	SRR3195088	SAMN04523299	SRP070960	SRX1605648	Tursiops truncatus	GEO
mTurTru1	SRR3195089	SAMN04523300	SRP070960	SRX1605649	Tursiops truncatus	GEO
mTurTru1	SRR3195090	SAMN04523301	SRP070960	SRX1605650	Tursiops truncatus	GEO
mTurTru1	SRR3195091	SAMN04523302	SRP070960	SRX1605651	Tursiops truncatus	GEO
mTurTru1	SRR3195092	SAMN04523303	SRP070960	SRX1605652	Tursiops truncatus	GEO
mTurTru1	SRR3195093	SAMN04523304	SRP070960	SRX1605653	Tursiops truncatus	GEO
mTurTru1	SRR3195094	SAMN04523305	SRP070960	SRX1605654	Tursiops truncatus	GEO
mTurTru1	SRR3195095	SAMN04523306	SRP070960	SRX1605655	Tursiops truncatus	GEO
mTurTru1	SRR3195096	SAMN04523307	SRP070960	SRX1605656	Tursiops truncatus	GEO
mTurTru1	SRR3195097	SAMN04523308	SRP070960	SRX1605657	Tursiops truncatus	GEO
mTurTru1	SRR3195098	SAMN04523309	SRP070960	SRX1605658	Tursiops truncatus	GEO
mTurTru1	SRR3195099	SAMN04523310	SRP070960	SRX1605659	Tursiops truncatus	GEO
mTurTru1	SRR3195100	SAMN04523311	SRP070960	SRX1605660	Tursiops truncatus	GEO
mTurTru1	SRR3195101	SAMN04523312	SRP070960	SRX1605661	Tursiops truncatus	GEO
mTurTru1	SRR3195102	SAMN04523313	SRP070960	SRX1605662	Tursiops truncatus	GEO
mTurTru1	SRR3195103	SAMN04523314	SRP070960	SRX1605663	Tursiops truncatus	GEO
mTurTru1	SRR3195104	SAMN04523315	SRP070960	SRX1605664	Tursiops truncatus	GEO
mTurTru1	SRR3195105	SAMN04523316	SRP070960	SRX1605665	Tursiops truncatus	GEO
mTurTru1	SRR3195106	SAMN04523317	SRP070960	SRX1605666	Tursiops truncatus	GEO
mTurTru1	SRR3195107	SAMN04523318	SRP070960	SRX1605667	Tursiops truncatus	GEO
mTurTru1	SRR3195108	SAMN04523319	SRP070960	SRX1605668	Tursiops truncatus	GEO
mTurTru1	SRR3195109	SAMN04523320	SRP070960	SRX1605669	Tursiops truncatus	GEO
mTurTru1	SRR3195110	SAMN04523321	SRP070960	SRX1605670	Tursiops truncatus	GEO
mTurTru1	SRR3195111	SAMN04523322	SRP070960	SRX1605671	Tursiops truncatus	GEO
mTurTru1	SRR3195112	SAMN04523323	SRP070960	SRX1605672	Tursiops truncatus	GEO
mTurTru1	SRR3195113	SAMN04523324	SRP070960	SRX1605673	Tursiops truncatus	GEO
mTurTru1	SRR5080320	SAMN06113272	SRP094638	SRX2398721	Tursiops truncatus	GEO
mTurTru1	SRR5080321	SAMN06113272	SRP094638	SRX2398721	Tursiops truncatus	GEO
mTurTru1	SRR5080322	SAMN06113272	SRP094638	SRX2398721	Tursiops truncatus	GEO
mTurTru1	SRR5080323	SAMN06113272	SRP094638	SRX2398721	Tursiops truncatus	GEO
mTurTru1	SRR5080324	SAMN06113270	SRP094638	SRX2398722	Tursiops truncatus	GEO
mTurTru1	SRR5080325	SAMN06113270	SRP094638	SRX2398722	Tursiops truncatus	GEO
mTurTru1	SRR5080326	SAMN06113270	SRP094638	SRX2398722	Tursiops truncatus	GEO
mTurTru1	SRR5080327	SAMN06113270	SRP094638	SRX2398722	Tursiops truncatus	GEO
mTurTru1	SRR5080328	SAMN06113271	SRP094638	SRX2398723	Tursiops truncatus	GEO
mTurTru1	SRR5080329	SAMN06113271	SRP094638	SRX2398723	Tursiops truncatus	GEO
mTurTru1	SRR5080330	SAMN06113271	SRP094638	SRX2398723	Tursiops truncatus	GEO
mTurTru1	SRR5080331	SAMN06113271	SRP094638	SRX2398723	Tursiops truncatus	GEO
mTurTru1	SRR5080332	SAMN06113269	SRP094638	SRX2398724	Tursiops truncatus	GEO
mTurTru1	SRR5080333	SAMN06113269	SRP094638	SRX2398724	Tursiops truncatus	GEO
mTurTru1	SRR5080334	SAMN06113269	SRP094638	SRX2398724	Tursiops truncatus	GEO
mTurTru1	SRR5080335	SAMN06113269	SRP094638	SRX2398724	Tursiops truncatus	GEO
mTurTru1	SRR5080336	SAMN06113268	SRP094638	SRX2398725	Tursiops truncatus	GEO
mTurTru1	SRR5080337	SAMN06113268	SRP094638	SRX2398725	Tursiops truncatus	GEO
mTurTru1	SRR5080338	SAMN06113268	SRP094638	SRX2398725	Tursiops truncatus	GEO
mTurTru1	SRR5080339	SAMN06113268	SRP094638	SRX2398725	Tursiops truncatus	GEO
mTurTru1	SRR5080340	SAMN06113267	SRP094638	SRX2398726	Tursiops truncatus	GEO
mTurTru1	SRR5080341	SAMN06113267	SRP094638	SRX2398726	Tursiops truncatus	GEO
mTurTru1	SRR5080342	SAMN06113267	SRP094638	SRX2398726	Tursiops truncatus	GEO
mTurTru1	SRR5080343	SAMN06113267	SRP094638	SRX2398726	Tursiops truncatus	GEO
mTurTru1	SRR5080344	SAMN06113266	SRP094638	SRX2398727	Tursiops truncatus	GEO
mTurTru1	SRR5080345	SAMN06113266	SRP094638	SRX2398727	Tursiops truncatus	GEO
mTurTru1	SRR5080346	SAMN06113266	SRP094638	SRX2398727	Tursiops truncatus	GEO
mTurTru1	SRR5080347	SAMN06113266	SRP094638	SRX2398727	Tursiops truncatus	GEO
mTurTru1	SRR5080348	SAMN06113265	SRP094638	SRX2398728	Tursiops truncatus	GEO
mTurTru1	SRR5080349	SAMN06113265	SRP094638	SRX2398728	Tursiops truncatus	GEO
mTurTru1	SRR5080350	SAMN06113265	SRP094638	SRX2398728	Tursiops truncatus	GEO
mTurTru1	SRR5080351	SAMN06113265	SRP094638	SRX2398728	Tursiops truncatus	GEO
mTurTru1	SRR5080352	SAMN06113264	SRP094638	SRX2398729	Tursiops truncatus	GEO
mTurTru1	SRR5080353	SAMN06113264	SRP094638	SRX2398729	Tursiops truncatus	GEO
mTurTru1	SRR5080354	SAMN06113264	SRP094638	SRX2398729	Tursiops truncatus	GEO
mTurTru1	SRR5080355	SAMN06113264	SRP094638	SRX2398729	Tursiops truncatus	GEO
mTurTru1	SRR5080356	SAMN06113263	SRP094638	SRX2398730	Tursiops truncatus	GEO
mTurTru1	SRR5080357	SAMN06113263	SRP094638	SRX2398730	Tursiops truncatus	GEO
mTurTru1	SRR5080358	SAMN06113263	SRP094638	SRX2398730	Tursiops truncatus	GEO
mTurTru1	SRR5080359	SAMN06113263	SRP094638	SRX2398730	Tursiops truncatus	GEO
mTurTru1	SRR5080368	SAMN06113260	SRP094638	SRX2398733	Tursiops truncatus	GEO
mTurTru1	SRR5080369	SAMN06113260	SRP094638	SRX2398733	Tursiops truncatus	GEO
mTurTru1	SRR5080370	SAMN06113260	SRP094638	SRX2398733	Tursiops truncatus	GEO
mTurTru1	SRR5080371	SAMN06113260	SRP094638	SRX2398733	Tursiops truncatus	GEO
mTurTru1	SRR5080384	SAMN06113256	SRP094638	SRX2398737	Tursiops truncatus	GEO
mTurTru1	SRR5080385	SAMN06113256	SRP094638	SRX2398737	Tursiops truncatus	GEO
mTurTru1	SRR5080386	SAMN06113256	SRP094638	SRX2398737	Tursiops truncatus	GEO
mTurTru1	SRR5080387	SAMN06113256	SRP094638	SRX2398737	Tursiops truncatus	GEO
mTurTru1	SRR5080388	SAMN06113255	SRP094638	SRX2398738	Tursiops truncatus	GEO
mTurTru1	SRR5080389	SAMN06113255	SRP094638	SRX2398738	Tursiops truncatus	GEO
mTurTru1	SRR5080390	SAMN06113255	SRP094638	SRX2398738	Tursiops truncatus	GEO
mTurTru1	SRR5080391	SAMN06113255	SRP094638	SRX2398738	Tursiops truncatus	GEO
mTurTru1	SRR5080394	SAMN06113254	SRP094638	SRX2398739	Tursiops truncatus	GEO
mTurTru1	SRR5080400	SAMN06113252	SRP094638	SRX2398741	Tursiops truncatus	GEO
mTurTru1	SRR5080401	SAMN06113252	SRP094638	SRX2398741	Tursiops truncatus	GEO
mTurTru1	SRR5080402	SAMN06113252	SRP094638	SRX2398741	Tursiops truncatus	GEO
mTurTru1	SRR5080403	SAMN06113252	SRP094638	SRX2398741	Tursiops truncatus	GEO
mTurTru1	SRR5080406	SAMN06113251	SRP094638	SRX2398742	Tursiops truncatus	GEO
mTurTru1	SRR5080420	SAMN06113374	SRP094638	SRX2398746	Tursiops truncatus	GEO
mTurTru1	SRR5080421	SAMN06113374	SRP094638	SRX2398746	Tursiops truncatus	GEO
mTurTru1	SRR5080422	SAMN06113374	SRP094638	SRX2398746	Tursiops truncatus	GEO
mTurTru1	SRR5080423	SAMN06113374	SRP094638	SRX2398746	Tursiops truncatus	GEO
mTurTru1	SRR5080424	SAMN06113306	SRP094638	SRX2398747	Tursiops truncatus	GEO
mTurTru1	SRR5080425	SAMN06113306	SRP094638	SRX2398747	Tursiops truncatus	GEO
mTurTru1	SRR5080426	SAMN06113306	SRP094638	SRX2398747	Tursiops truncatus	GEO
mTurTru1	SRR5080427	SAMN06113306	SRP094638	SRX2398747	Tursiops truncatus	GEO
mTurTru1	SRR5080428	SAMN06113304	SRP094638	SRX2398748	Tursiops truncatus	GEO
mTurTru1	SRR5080429	SAMN06113304	SRP094638	SRX2398748	Tursiops truncatus	GEO
mTurTru1	SRR5080430	SAMN06113304	SRP094638	SRX2398748	Tursiops truncatus	GEO
mTurTru1	SRR5080431	SAMN06113304	SRP094638	SRX2398748	Tursiops truncatus	GEO
mTurTru1	SRR5080432	SAMN06113303	SRP094638	SRX2398749	Tursiops truncatus	GEO
mTurTru1	SRR5080433	SAMN06113303	SRP094638	SRX2398749	Tursiops truncatus	GEO
mTurTru1	SRR5080434	SAMN06113303	SRP094638	SRX2398749	Tursiops truncatus	GEO
mTurTru1	SRR5080435	SAMN06113303	SRP094638	SRX2398749	Tursiops truncatus	GEO
mTurTru1	SRR5080444	SAMN06113300	SRP094638	SRX2398752	Tursiops truncatus	GEO
mTurTru1	SRR5080445	SAMN06113300	SRP094638	SRX2398752	Tursiops truncatus	GEO
mTurTru1	SRR5080446	SAMN06113300	SRP094638	SRX2398752	Tursiops truncatus	GEO
mTurTru1	SRR5080447	SAMN06113300	SRP094638	SRX2398752	Tursiops truncatus	GEO
mTurTru1	SRR5080448	SAMN06113299	SRP094638	SRX2398753	Tursiops truncatus	GEO
mTurTru1	SRR5080449	SAMN06113299	SRP094638	SRX2398753	Tursiops truncatus	GEO
mTurTru1	SRR5080450	SAMN06113299	SRP094638	SRX2398753	Tursiops truncatus	GEO
mTurTru1	SRR5080451	SAMN06113299	SRP094638	SRX2398753	Tursiops truncatus	GEO
mTurTru1	SRR5080452	SAMN06113305	SRP094638	SRX2398754	Tursiops truncatus	GEO
mTurTru1	SRR5080453	SAMN06113305	SRP094638	SRX2398754	Tursiops truncatus	GEO
mTurTru1	SRR5080454	SAMN06113305	SRP094638	SRX2398754	Tursiops truncatus	GEO
mTurTru1	SRR5080455	SAMN06113305	SRP094638	SRX2398754	Tursiops truncatus	GEO
mTurTru1	SRR5080456	SAMN06113298	SRP094638	SRX2398755	Tursiops truncatus	GEO
mTurTru1	SRR5080457	SAMN06113298	SRP094638	SRX2398755	Tursiops truncatus	GEO
mTurTru1	SRR5080458	SAMN06113298	SRP094638	SRX2398755	Tursiops truncatus	GEO
mTurTru1	SRR5080459	SAMN06113298	SRP094638	SRX2398755	Tursiops truncatus	GEO
mTurTru1	SRR5080460	SAMN06113297	SRP094638	SRX2398756	Tursiops truncatus	GEO
mTurTru1	SRR5080461	SAMN06113297	SRP094638	SRX2398756	Tursiops truncatus	GEO
mTurTru1	SRR5080462	SAMN06113297	SRP094638	SRX2398756	Tursiops truncatus	GEO
mTurTru1	SRR5080463	SAMN06113297	SRP094638	SRX2398756	Tursiops truncatus	GEO
mTurTru1	SRR5080464	SAMN06113296	SRP094638	SRX2398757	Tursiops truncatus	GEO
mTurTru1	SRR5080465	SAMN06113296	SRP094638	SRX2398757	Tursiops truncatus	GEO
mTurTru1	SRR5080466	SAMN06113296	SRP094638	SRX2398757	Tursiops truncatus	GEO
mTurTru1	SRR5080467	SAMN06113296	SRP094638	SRX2398757	Tursiops truncatus	GEO
mTurTru1	SRR5080468	SAMN06113295	SRP094638	SRX2398758	Tursiops truncatus	GEO
mTurTru1	SRR5080469	SAMN06113295	SRP094638	SRX2398758	Tursiops truncatus	GEO
mTurTru1	SRR5080470	SAMN06113295	SRP094638	SRX2398758	Tursiops truncatus	GEO
mTurTru1	SRR5080471	SAMN06113295	SRP094638	SRX2398758	Tursiops truncatus	GEO
mTurTru1	SRR5080472	SAMN06113294	SRP094638	SRX2398759	Tursiops truncatus	GEO
mTurTru1	SRR5080473	SAMN06113294	SRP094638	SRX2398759	Tursiops truncatus	GEO
mTurTru1	SRR5080474	SAMN06113294	SRP094638	SRX2398759	Tursiops truncatus	GEO
mTurTru1	SRR5080475	SAMN06113294	SRP094638	SRX2398759	Tursiops truncatus	GEO
mTurTru1	SRR5080476	SAMN06113293	SRP094638	SRX2398760	Tursiops truncatus	GEO
mTurTru1	SRR5080477	SAMN06113293	SRP094638	SRX2398760	Tursiops truncatus	GEO
mTurTru1	SRR5080479	SAMN06113293	SRP094638	SRX2398760	Tursiops truncatus	GEO
mTurTru1	SRR5080480	SAMN06113292	SRP094638	SRX2398761	Tursiops truncatus	GEO
mTurTru1	SRR5080481	SAMN06113292	SRP094638	SRX2398761	Tursiops truncatus	GEO
mTurTru1	SRR5080482	SAMN06113292	SRP094638	SRX2398761	Tursiops truncatus	GEO
mTurTru1	SRR5080483	SAMN06113292	SRP094638	SRX2398761	Tursiops truncatus	GEO
mTurTru1	SRR5080484	SAMN06113291	SRP094638	SRX2398762	Tursiops truncatus	GEO
mTurTru1	SRR5080485	SAMN06113291	SRP094638	SRX2398762	Tursiops truncatus	GEO
mTurTru1	SRR5080486	SAMN06113291	SRP094638	SRX2398762	Tursiops truncatus	GEO
mTurTru1	SRR5080487	SAMN06113291	SRP094638	SRX2398762	Tursiops truncatus	GEO
mTurTru1	SRR5080492	SAMN06113289	SRP094638	SRX2398764	Tursiops truncatus	GEO
mTurTru1	SRR5080493	SAMN06113289	SRP094638	SRX2398764	Tursiops truncatus	GEO
mTurTru1	SRR5080494	SAMN06113289	SRP094638	SRX2398764	Tursiops truncatus	GEO
mTurTru1	SRR5080495	SAMN06113289	SRP094638	SRX2398764	Tursiops truncatus	GEO
mTurTru1	SRR5080496	SAMN06113288	SRP094638	SRX2398765	Tursiops truncatus	GEO
mTurTru1	SRR5080497	SAMN06113288	SRP094638	SRX2398765	Tursiops truncatus	GEO
mTurTru1	SRR5080498	SAMN06113288	SRP094638	SRX2398765	Tursiops truncatus	GEO
mTurTru1	SRR5080499	SAMN06113288	SRP094638	SRX2398765	Tursiops truncatus	GEO
mTurTru1	SRR5080500	SAMN06113287	SRP094638	SRX2398766	Tursiops truncatus	GEO
mTurTru1	SRR5080501	SAMN06113287	SRP094638	SRX2398766	Tursiops truncatus	GEO
mTurTru1	SRR5080502	SAMN06113287	SRP094638	SRX2398766	Tursiops truncatus	GEO
mTurTru1	SRR5080503	SAMN06113287	SRP094638	SRX2398766	Tursiops truncatus	GEO
mTurTru1	SRR5080504	SAMN06113286	SRP094638	SRX2398767	Tursiops truncatus	GEO
mTurTru1	SRR5080505	SAMN06113286	SRP094638	SRX2398767	Tursiops truncatus	GEO
mTurTru1	SRR5080507	SAMN06113286	SRP094638	SRX2398767	Tursiops truncatus	GEO
mTurTru1	SRR5080512	SAMN06113284	SRP094638	SRX2398769	Tursiops truncatus	GEO
mTurTru1	SRR5080514	SAMN06113284	SRP094638	SRX2398769	Tursiops truncatus	GEO
mTurTru1	SRR5080515	SAMN06113284	SRP094638	SRX2398769	Tursiops truncatus	GEO
mTurTru1	SRR5080516	SAMN06113283	SRP094638	SRX2398770	Tursiops truncatus	GEO
mTurTru1	SRR5080517	SAMN06113283	SRP094638	SRX2398770	Tursiops truncatus	GEO
mTurTru1	SRR5080518	SAMN06113283	SRP094638	SRX2398770	Tursiops truncatus	GEO
mTurTru1	SRR5080519	SAMN06113283	SRP094638	SRX2398770	Tursiops truncatus	GEO
mTurTru1	SRR5080524	SAMN06113281	SRP094638	SRX2398772	Tursiops truncatus	GEO
mTurTru1	SRR5080525	SAMN06113281	SRP094638	SRX2398772	Tursiops truncatus	GEO
mTurTru1	SRR5080526	SAMN06113281	SRP094638	SRX2398772	Tursiops truncatus	GEO
mTurTru1	SRR5080527	SAMN06113281	SRP094638	SRX2398772	Tursiops truncatus	GEO
mTurTru1	SRR5080528	SAMN06113280	SRP094638	SRX2398773	Tursiops truncatus	GEO
mTurTru1	SRR5080529	SAMN06113280	SRP094638	SRX2398773	Tursiops truncatus	GEO
mTurTru1	SRR5080530	SAMN06113280	SRP094638	SRX2398773	Tursiops truncatus	GEO
mTurTru1	SRR5080531	SAMN06113280	SRP094638	SRX2398773	Tursiops truncatus	GEO
mTurTru1	SRR5080536	SAMN06113278	SRP094638	SRX2398775	Tursiops truncatus	GEO
mTurTru1	SRR5080537	SAMN06113278	SRP094638	SRX2398775	Tursiops truncatus	GEO
mTurTru1	SRR5080538	SAMN06113278	SRP094638	SRX2398775	Tursiops truncatus	GEO
mTurTru1	SRR5080539	SAMN06113278	SRP094638	SRX2398775	Tursiops truncatus	GEO
mTurTru1	SRR5080540	SAMN06113277	SRP094638	SRX2398776	Tursiops truncatus	GEO
mTurTru1	SRR5080541	SAMN06113277	SRP094638	SRX2398776	Tursiops truncatus	GEO
mTurTru1	SRR5080542	SAMN06113277	SRP094638	SRX2398776	Tursiops truncatus	GEO
mTurTru1	SRR5080543	SAMN06113277	SRP094638	SRX2398776	Tursiops truncatus	GEO
mTurTru1	SRR5080544	SAMN06113250	SRP094638	SRX2398777	Tursiops truncatus	GEO
mTurTru1	SRR5080545	SAMN06113250	SRP094638	SRX2398777	Tursiops truncatus	GEO
mTurTru1	SRR5080546	SAMN06113250	SRP094638	SRX2398777	Tursiops truncatus	GEO
mTurTru1	SRR5080547	SAMN06113250	SRP094638	SRX2398777	Tursiops truncatus	GEO
mTurTru1	SRR5080550	SAMN06113340	SRP094638	SRX2398778	Tursiops truncatus	GEO
mTurTru1	SRR5080552	SAMN06113339	SRP094638	SRX2398779	Tursiops truncatus	GEO
mTurTru1	SRR5080553	SAMN06113339	SRP094638	SRX2398779	Tursiops truncatus	GEO
mTurTru1	SRR5080554	SAMN06113339	SRP094638	SRX2398779	Tursiops truncatus	GEO
mTurTru1	SRR5080555	SAMN06113339	SRP094638	SRX2398779	Tursiops truncatus	GEO
mTurTru1	SRR5080560	SAMN06113337	SRP094638	SRX2398781	Tursiops truncatus	GEO
mTurTru1	SRR5080561	SAMN06113337	SRP094638	SRX2398781	Tursiops truncatus	GEO
mTurTru1	SRR5080562	SAMN06113337	SRP094638	SRX2398781	Tursiops truncatus	GEO
mTurTru1	SRR5080563	SAMN06113337	SRP094638	SRX2398781	Tursiops truncatus	GEO
mTurTru1	SRR5080568	SAMN06113335	SRP094638	SRX2398783	Tursiops truncatus	GEO
mTurTru1	SRR5080569	SAMN06113335	SRP094638	SRX2398783	Tursiops truncatus	GEO
mTurTru1	SRR5080570	SAMN06113335	SRP094638	SRX2398783	Tursiops truncatus	GEO
mTurTru1	SRR5080571	SAMN06113335	SRP094638	SRX2398783	Tursiops truncatus	GEO
mTurTru1	SRR5080572	SAMN06113334	SRP094638	SRX2398784	Tursiops truncatus	GEO
mTurTru1	SRR5080573	SAMN06113334	SRP094638	SRX2398784	Tursiops truncatus	GEO
mTurTru1	SRR5080574	SAMN06113334	SRP094638	SRX2398784	Tursiops truncatus	GEO
mTurTru1	SRR5080575	SAMN06113334	SRP094638	SRX2398784	Tursiops truncatus	GEO
mTurTru1	SRR5080576	SAMN06113333	SRP094638	SRX2398785	Tursiops truncatus	GEO
mTurTru1	SRR5080577	SAMN06113333	SRP094638	SRX2398785	Tursiops truncatus	GEO
mTurTru1	SRR5080578	SAMN06113333	SRP094638	SRX2398785	Tursiops truncatus	GEO
mTurTru1	SRR5080579	SAMN06113333	SRP094638	SRX2398785	Tursiops truncatus	GEO
mTurTru1	SRR5080580	SAMN06113332	SRP094638	SRX2398786	Tursiops truncatus	GEO
mTurTru1	SRR5080581	SAMN06113331	SRP094638	SRX2398787	Tursiops truncatus	GEO
mTurTru1	SRR5080582	SAMN06113330	SRP094638	SRX2398788	Tursiops truncatus	GEO
mTurTru1	SRR5080583	SAMN06113329	SRP094638	SRX2398789	Tursiops truncatus	GEO
mTurTru1	SRR5080584	SAMN06113328	SRP094638	SRX2398790	Tursiops truncatus	GEO
mTurTru1	SRR5080585	SAMN06113327	SRP094638	SRX2398791	Tursiops truncatus	GEO
mTurTru1	SRR5080586	SAMN06113326	SRP094638	SRX2398792	Tursiops truncatus	GEO
mTurTru1	SRR5080587	SAMN06113325	SRP094638	SRX2398793	Tursiops truncatus	GEO
mTurTru1	SRR5080588	SAMN06113324	SRP094638	SRX2398794	Tursiops truncatus	GEO
mTurTru1	SRR5080589	SAMN06113323	SRP094638	SRX2398795	Tursiops truncatus	GEO
mTurTru1	SRR5080590	SAMN06113322	SRP094638	SRX2398796	Tursiops truncatus	GEO
mTurTru1	SRR5080591	SAMN06113321	SRP094638	SRX2398797	Tursiops truncatus	GEO
mTurTru1	SRR5080592	SAMN06113320	SRP094638	SRX2398798	Tursiops truncatus	GEO
mTurTru1	SRR5080593	SAMN06113319	SRP094638	SRX2398799	Tursiops truncatus	GEO
mTurTru1	SRR5080594	SAMN06113318	SRP094638	SRX2398800	Tursiops truncatus	GEO
mTurTru1	SRR5080595	SAMN06113317	SRP094638	SRX2398801	Tursiops truncatus	GEO
mTurTru1	SRR5080596	SAMN06113316	SRP094638	SRX2398802	Tursiops truncatus	GEO
mTurTru1	SRR5080597	SAMN06113315	SRP094638	SRX2398803	Tursiops truncatus	GEO
mTurTru1	SRR5080598	SAMN06113314	SRP094638	SRX2398804	Tursiops truncatus	GEO
mTurTru1	SRR5080599	SAMN06113313	SRP094638	SRX2398805	Tursiops truncatus	GEO
mTurTru1	SRR5080600	SAMN06113312	SRP094638	SRX2398806	Tursiops truncatus	GEO
mTurTru1	SRR5080601	SAMN06113373	SRP094638	SRX2398807	Tursiops truncatus	GEO
mTurTru1	SRR5080602	SAMN06113372	SRP094638	SRX2398808	Tursiops truncatus	GEO
mTurTru1	SRR5080603	SAMN06113371	SRP094638	SRX2398809	Tursiops truncatus	GEO
mTurTru1	SRR5080604	SAMN06113370	SRP094638	SRX2398810	Tursiops truncatus	GEO
mTurTru1	SRR5080605	SAMN06113369	SRP094638	SRX2398811	Tursiops truncatus	GEO
mTurTru1	SRR5080606	SAMN06113368	SRP094638	SRX2398812	Tursiops truncatus	GEO
mTurTru1	SRR5080607	SAMN06113367	SRP094638	SRX2398813	Tursiops truncatus	GEO
mTurTru1	SRR5080608	SAMN06113366	SRP094638	SRX2398814	Tursiops truncatus	GEO
mTurTru1	SRR5080609	SAMN06113365	SRP094638	SRX2398815	Tursiops truncatus	GEO
mTurTru1	SRR5080610	SAMN06113364	SRP094638	SRX2398816	Tursiops truncatus	GEO
mTurTru1	SRR5080611	SAMN06113363	SRP094638	SRX2398817	Tursiops truncatus	GEO
mTurTru1	SRR5080612	SAMN06113362	SRP094638	SRX2398818	Tursiops truncatus	GEO
mTurTru1	SRR5080613	SAMN06113361	SRP094638	SRX2398819	Tursiops truncatus	GEO
mTurTru1	SRR5080614	SAMN06113360	SRP094638	SRX2398820	Tursiops truncatus	GEO
mTurTru1	SRR5080615	SAMN06113359	SRP094638	SRX2398821	Tursiops truncatus	GEO
mTurTru1	SRR5080616	SAMN06113358	SRP094638	SRX2398822	Tursiops truncatus	GEO
mTurTru1	SRR5080617	SAMN06113357	SRP094638	SRX2398823	Tursiops truncatus	GEO
mTurTru1	SRR5080618	SAMN06113356	SRP094638	SRX2398824	Tursiops truncatus	GEO
mTurTru1	SRR5080619	SAMN06113355	SRP094638	SRX2398825	Tursiops truncatus	GEO
mTurTru1	SRR5080620	SAMN06113354	SRP094638	SRX2398826	Tursiops truncatus	GEO
mTurTru1	SRR5080621	SAMN06113353	SRP094638	SRX2398827	Tursiops truncatus	GEO
mTurTru1	SRR5080622	SAMN06113352	SRP094638	SRX2398828	Tursiops truncatus	GEO
mTurTru1	SRR5080623	SAMN06113351	SRP094638	SRX2398829	Tursiops truncatus	GEO
mTurTru1	SRR5080624	SAMN06113350	SRP094638	SRX2398830	Tursiops truncatus	GEO
mTurTru1	SRR5080625	SAMN06113349	SRP094638	SRX2398831	Tursiops truncatus	GEO
mTurTru1	SRR5080626	SAMN06113348	SRP094638	SRX2398832	Tursiops truncatus	GEO
mTurTru1	SRR5080627	SAMN06113347	SRP094638	SRX2398833	Tursiops truncatus	GEO
mTurTru1	SRR5080628	SAMN06113346	SRP094638	SRX2398834	Tursiops truncatus	GEO
mTurTru1	SRR5080629	SAMN06113345	SRP094638	SRX2398835	Tursiops truncatus	GEO
mTurTru1	SRR5080630	SAMN06113344	SRP094638	SRX2398836	Tursiops truncatus	GEO
mTurTru1	SRR5519395	SAMN06909707	SRP106690	SRX2792716	Tursiops truncatus	NOAA
mTurTru1	SRR5519396	SAMN06909708	SRP106690	SRX2792717	Tursiops truncatus	NOAA
mTurTru1	SRR5519397	SAMN06909717	SRP106690	SRX2792718	Tursiops truncatus	NOAA
mTurTru1	SRR5519398	SAMN06909718	SRP106690	SRX2792719	Tursiops truncatus	NOAA
mTurTru1	SRR5519399	SAMN06909719	SRP106690	SRX2792720	Tursiops truncatus	NOAA
mTurTru1	SRR5519400	SAMN06909720	SRP106690	SRX2792721	Tursiops truncatus	NOAA
mTurTru1	SRR5519401	SAMN06909709	SRP106690	SRX2792722	Tursiops truncatus	NOAA
mTurTru1	SRR5519402	SAMN06909710	SRP106690	SRX2792723	Tursiops truncatus	NOAA
mTurTru1	SRR5519403	SAMN06909711	SRP106690	SRX2792724	Tursiops truncatus	NOAA
mTurTru1	SRR5519404	SAMN06909712	SRP106690	SRX2792725	Tursiops truncatus	NOAA
mTurTru1	SRR5519405	SAMN06909713	SRP106690	SRX2792726	Tursiops truncatus	NOAA
mTurTru1	SRR5519406	SAMN06909714	SRP106690	SRX2792727	Tursiops truncatus	NOAA
mTurTru1	SRR5519407	SAMN06909715	SRP106690	SRX2792728	Tursiops truncatus	NOAA
mTurTru1	SRR5519408	SAMN06909716	SRP106690	SRX2792729	Tursiops truncatus	NOAA
mTurTru1	SRR5520198	SAMN06920712	SRP106690	SRX2793534	Tursiops truncatus	NOAA
mTurTru1	SRR5520199	SAMN06920713	SRP106690	SRX2793535	Tursiops truncatus	NOAA
mTurTru1	SRR5520200	SAMN06920722	SRP106690	SRX2793536	Tursiops truncatus	NOAA
mTurTru1	SRR5520201	SAMN06920723	SRP106690	SRX2793537	Tursiops truncatus	NOAA
mTurTru1	SRR5520202	SAMN06920724	SRP106690	SRX2793538	Tursiops truncatus	NOAA
mTurTru1	SRR5520203	SAMN06920725	SRP106690	SRX2793539	Tursiops truncatus	NOAA
mTurTru1	SRR5520204	SAMN06920726	SRP106690	SRX2793540	Tursiops truncatus	NOAA
mTurTru1	SRR5520205	SAMN06920727	SRP106690	SRX2793541	Tursiops truncatus	NOAA
mTurTru1	SRR5520206	SAMN06920728	SRP106690	SRX2793542	Tursiops truncatus	NOAA
mTurTru1	SRR5520207	SAMN06920729	SRP106690	SRX2793543	Tursiops truncatus	NOAA
mTurTru1	SRR5520208	SAMN06920730	SRP106690	SRX2793544	Tursiops truncatus	NOAA
mTurTru1	SRR5520210	SAMN06920714	SRP106690	SRX2793546	Tursiops truncatus	NOAA
mTurTru1	SRR5520211	SAMN06920732	SRP106690	SRX2793547	Tursiops truncatus	NOAA
mTurTru1	SRR5520212	SAMN06920715	SRP106690	SRX2793548	Tursiops truncatus	NOAA
mTurTru1	SRR5520213	SAMN06920716	SRP106690	SRX2793549	Tursiops truncatus	NOAA
mTurTru1	SRR5520214	SAMN06920717	SRP106690	SRX2793550	Tursiops truncatus	NOAA
mTurTru1	SRR5520215	SAMN06920718	SRP106690	SRX2793551	Tursiops truncatus	NOAA
mTurTru1	SRR5520216	SAMN06920719	SRP106690	SRX2793552	Tursiops truncatus	NOAA
mTurTru1	SRR5520217	SAMN06920720	SRP106690	SRX2793553	Tursiops truncatus	NOAA
mTurTru1	SRR5520218	SAMN06920721	SRP106690	SRX2793554	Tursiops truncatus	NOAA
mTurTru1	SRR5574806	SAMN07139298	SRP107302	SRX2833158	Tursiops truncatus	NOAA
mTurTru1	SRR5574807	SAMN07139306	SRP107302	SRX2833157	Tursiops truncatus	NOAA
mTurTru1	SRR5574808	SAMN07139305	SRP107302	SRX2833156	Tursiops truncatus	NOAA
mTurTru1	SRR5574809	SAMN07139297	SRP107302	SRX2833155	Tursiops truncatus	NOAA
mTurTru1	SRR5574810	SAMN07139308	SRP107302	SRX2833154	Tursiops truncatus	NOAA
mTurTru1	SRR5574811	SAMN07139307	SRP107302	SRX2833153	Tursiops truncatus	NOAA
mTurTru1	SRR5574812	SAMN07139310	SRP107302	SRX2833152	Tursiops truncatus	NOAA
mTurTru1	SRR5574813	SAMN07139309	SRP107302	SRX2833151	Tursiops truncatus	NOAA
mTurTru1	SRR5574814	SAMN07139304	SRP107302	SRX2833150	Tursiops truncatus	NOAA
mTurTru1	SRR5574815	SAMN07139311	SRP107302	SRX2833149	Tursiops truncatus	NOAA
mTurTru1	SRR5574816	SAMN07139302	SRP107302	SRX2833148	Tursiops truncatus	NOAA
mTurTru1	SRR5574817	SAMN07139301	SRP107302	SRX2833147	Tursiops truncatus	NOAA
mTurTru1	SRR5574818	SAMN07139303	SRP107302	SRX2833146	Tursiops truncatus	NOAA
mTurTru1	SRR5574819	SAMN07139300	SRP107302	SRX2833145	Tursiops truncatus	NOAA
mTurTru1	SRR5574820	SAMN07139299	SRP107302	SRX2833144	Tursiops truncatus	NOAA
mUroPar1	SRR7539093	SAMN09690997	SRP154405	SRX4406633	Urocitellus parryii	UAF
mUroPar1	SRR7539094	SAMN09690995	SRP154405	SRX4406632	Urocitellus parryii	UAF
mUroPar1	SRR7539095	SAMN09690996	SRP154405	SRX4406631	Urocitellus parryii	UAF
mUroPar1	SRR7539096	SAMN09690988	SRP154405	SRX4406630	Urocitellus parryii	UAF
mUroPar1	SRR7539097	SAMN09690989	SRP154405	SRX4406629	Urocitellus parryii	UAF
mUroPar1	SRR7539098	SAMN09690990	SRP154405	SRX4406628	Urocitellus parryii	UAF
mUroPar1	SRR7539099	SAMN09690987	SRP154405	SRX4406627	Urocitellus parryii	UAF
mUroPar1	SRR7539100	SAMN09690998	SRP154405	SRX4406626	Urocitellus parryii	UAF
mUroPar1	SRR7539101	SAMN09690993	SRP154405	SRX4406625	Urocitellus parryii	UAF
mUroPar1	SRR7539102	SAMN09690994	SRP154405	SRX4406624	Urocitellus parryii	UAF
mUroPar1	SRR7539103	SAMN09690991	SRP154405	SRX4406623	Urocitellus parryii	UAF
mUroPar1	SRR7539104	SAMN09690992	SRP154405	SRX4406622	Urocitellus parryii	UAF
mVesMur1	ERR12512730	SAMEA112247429	ERP156334	ERX11888251	Vespertilio murinus	WELLCOME SANGER INSTITUTE
mVesMur1	ERR13757845	SAMEA112247423	ERP164608	ERX13159049	Vespertilio murinus	WELLCOME SANGER INSTITUTE
mVesMur1	ERR13757846	SAMEA112247427	ERP164608	ERX13159050	Vespertilio murinus	WELLCOME SANGER INSTITUTE
mVesMur1	ERR13757847	SAMEA112247431	ERP164608	ERX13159051	Vespertilio murinus	WELLCOME SANGER INSTITUTE
mVesMur1	ERR13757848	SAMEA112247430	ERP164608	ERX13159052	Vespertilio murinus	WELLCOME SANGER INSTITUTE
mVesMur1	ERR13757849	SAMEA112247428	ERP164608	ERX13159053	Vespertilio murinus	WELLCOME SANGER INSTITUTE
mVulVul1	ERR13493935	SAMEA113398901	ERP159253	ERX12864202	Vulpes vulpes	WELLCOME SANGER INSTITUTE
mVulVul1	ERR687855	SAMEA3138149	ERP008762	ERX632795	Vulpes vulpes	BIODIVERSITY AND CLIMATE RESEARCH CENTER, FRANKFUR
mVulVul1	SRR11846732	SAMN15015149	SRP264585	SRX8397080	Vulpes vulpes	QUFU NORMAL UNIVERSITY
mVulVul1	SRR11846733	SAMN15015148	SRP264585	SRX8397079	Vulpes vulpes	QUFU NORMAL UNIVERSITY
mVulVul1	SRR17848418	SAMN25558286	SRP357733	SRX14009271	Vulpes vulpes	UNIVERSITY OF ILLINOIS AT URBANA-CHAMPAIGN
mVulVul1	SRR17848419	SAMN25558285	SRP357733	SRX14009270	Vulpes vulpes	UNIVERSITY OF ILLINOIS AT URBANA-CHAMPAIGN
mVulVul1	SRR17848420	SAMN25558284	SRP357733	SRX14009269	Vulpes vulpes	UNIVERSITY OF ILLINOIS AT URBANA-CHAMPAIGN
mVulVul1	SRR17848421	SAMN25558283	SRP357733	SRX14009268	Vulpes vulpes	UNIVERSITY OF ILLINOIS AT URBANA-CHAMPAIGN
mVulVul1	SRR17848422	SAMN25558282	SRP357733	SRX14009267	Vulpes vulpes	UNIVERSITY OF ILLINOIS AT URBANA-CHAMPAIGN
mVulVul1	SRR17848423	SAMN25558281	SRP357733	SRX14009266	Vulpes vulpes	UNIVERSITY OF ILLINOIS AT URBANA-CHAMPAIGN
mVulVul1	SRR17848424	SAMN25558280	SRP357733	SRX14009265	Vulpes vulpes	UNIVERSITY OF ILLINOIS AT URBANA-CHAMPAIGN
mVulVul1	SRR17848425	SAMN25558300	SRP357733	SRX14009264	Vulpes vulpes	UNIVERSITY OF ILLINOIS AT URBANA-CHAMPAIGN
mVulVul1	SRR17848426	SAMN25558299	SRP357733	SRX14009263	Vulpes vulpes	UNIVERSITY OF ILLINOIS AT URBANA-CHAMPAIGN
mVulVul1	SRR17848427	SAMN25558298	SRP357733	SRX14009262	Vulpes vulpes	UNIVERSITY OF ILLINOIS AT URBANA-CHAMPAIGN
mVulVul1	SRR17848428	SAMN25558297	SRP357733	SRX14009261	Vulpes vulpes	UNIVERSITY OF ILLINOIS AT URBANA-CHAMPAIGN
mVulVul1	SRR17848429	SAMN25558279	SRP357733	SRX14009260	Vulpes vulpes	UNIVERSITY OF ILLINOIS AT URBANA-CHAMPAIGN
mVulVul1	SRR17848430	SAMN25558296	SRP357733	SRX14009259	Vulpes vulpes	UNIVERSITY OF ILLINOIS AT URBANA-CHAMPAIGN
mVulVul1	SRR17848431	SAMN25558295	SRP357733	SRX14009258	Vulpes vulpes	UNIVERSITY OF ILLINOIS AT URBANA-CHAMPAIGN
mVulVul1	SRR17848432	SAMN25558294	SRP357733	SRX14009257	Vulpes vulpes	UNIVERSITY OF ILLINOIS AT URBANA-CHAMPAIGN
mVulVul1	SRR17848433	SAMN25558293	SRP357733	SRX14009256	Vulpes vulpes	UNIVERSITY OF ILLINOIS AT URBANA-CHAMPAIGN
mVulVul1	SRR17848434	SAMN25558292	SRP357733	SRX14009255	Vulpes vulpes	UNIVERSITY OF ILLINOIS AT URBANA-CHAMPAIGN
mVulVul1	SRR17848435	SAMN25558291	SRP357733	SRX14009254	Vulpes vulpes	UNIVERSITY OF ILLINOIS AT URBANA-CHAMPAIGN
mVulVul1	SRR17848436	SAMN25558290	SRP357733	SRX14009253	Vulpes vulpes	UNIVERSITY OF ILLINOIS AT URBANA-CHAMPAIGN
mVulVul1	SRR17848437	SAMN25558289	SRP357733	SRX14009252	Vulpes vulpes	UNIVERSITY OF ILLINOIS AT URBANA-CHAMPAIGN
mVulVul1	SRR17848438	SAMN25558288	SRP357733	SRX14009251	Vulpes vulpes	UNIVERSITY OF ILLINOIS AT URBANA-CHAMPAIGN
mVulVul1	SRR17848439	SAMN25558287	SRP357733	SRX14009250	Vulpes vulpes	UNIVERSITY OF ILLINOIS AT URBANA-CHAMPAIGN
mVulVul1	SRR17848440	SAMN25558278	SRP357733	SRX14009249	Vulpes vulpes	UNIVERSITY OF ILLINOIS AT URBANA-CHAMPAIGN
mVulVul1	SRR17848441	SAMN25558277	SRP357733	SRX14009248	Vulpes vulpes	UNIVERSITY OF ILLINOIS AT URBANA-CHAMPAIGN
mVulVul1	SRR20203492	SAMN29723075	SRP386394	SRX16238367	Vulpes vulpes	QUFU NORMAL UNIVERSITY
mVulVul1	SRR20203493	SAMN29723075	SRP386394	SRX16238366	Vulpes vulpes	QUFU NORMAL UNIVERSITY
mVulVul1	SRR20203494	SAMN29723075	SRP386394	SRX16238365	Vulpes vulpes	QUFU NORMAL UNIVERSITY
mVulVul1	SRR20203495	SAMN29723075	SRP386394	SRX16238364	Vulpes vulpes	QUFU NORMAL UNIVERSITY
mVulVul1	SRR20203496	SAMN29723075	SRP386394	SRX16238363	Vulpes vulpes	QUFU NORMAL UNIVERSITY
mVulVul1	SRR21165743	SAMN30446313	SRP393425	SRX17176874	Vulpes vulpes	UNIVERSITY OF ILLINOIS AT URBANA-CHAMPAIGN
mVulVul1	SRR21165747	SAMN30446309	SRP393425	SRX17176870	Vulpes vulpes	UNIVERSITY OF ILLINOIS AT URBANA-CHAMPAIGN
mVulVul1	SRR21165748	SAMN30446308	SRP393425	SRX17176869	Vulpes vulpes	UNIVERSITY OF ILLINOIS AT URBANA-CHAMPAIGN
mVulVul1	SRR21165749	SAMN30446307	SRP393425	SRX17176868	Vulpes vulpes	UNIVERSITY OF ILLINOIS AT URBANA-CHAMPAIGN
mVulVul1	SRR24070352	SAMN34074030	SRP430431	SRX19871514	Vulpes vulpes	CIBIO, UNIVERSITY OF PORTO
mVulVul1	SRR24070353	SAMN34074029	SRP430431	SRX19871513	Vulpes vulpes	CIBIO, UNIVERSITY OF PORTO
mVulVul1	SRR24070354	SAMN34074028	SRP430431	SRX19871512	Vulpes vulpes	CIBIO, UNIVERSITY OF PORTO
mVulVul1	SRR24070355	SAMN34074027	SRP430431	SRX19871511	Vulpes vulpes	CIBIO, UNIVERSITY OF PORTO
mVulVul1	SRR24070356	SAMN34035617	SRP430431	SRX19871510	Vulpes vulpes	CIBIO, UNIVERSITY OF PORTO
mVulVul1	SRR24070357	SAMN34035615	SRP430431	SRX19871509	Vulpes vulpes	CIBIO, UNIVERSITY OF PORTO
mVulVul1	SRR24070360	SAMN34074031	SRP430431	SRX19871506	Vulpes vulpes	CIBIO, UNIVERSITY OF PORTO
mVulVul1	SRR26386637	SAMN37813331	SRP466358	SRX22092761	Vulpes vulpes	JILIN AGRICULTURAL UNIVERSITY
mVulVul1	SRR26386638	SAMN37813330	SRP466358	SRX22092760	Vulpes vulpes	JILIN AGRICULTURAL UNIVERSITY
mVulVul1	SRR26386645	SAMN37813333	SRP466358	SRX22092753	Vulpes vulpes	JILIN AGRICULTURAL UNIVERSITY
mVulVul1	SRR26386646	SAMN37813332	SRP466358	SRX22092752	Vulpes vulpes	JILIN AGRICULTURAL UNIVERSITY
mVulVul1	SRR32527793	SAMN46073820	SRP567067	SRX27839354	Vulpes vulpes	TEXAS A&M UNIVERSITY
mVulVul1	SRR5573823	SAMN07138609	SRP107226	SRX2832170	Vulpes vulpes	UNIVERSITY OF ILLINOIS
mVulVul1	SRR5573824	SAMN07138608	SRP107226	SRX2832169	Vulpes vulpes	UNIVERSITY OF ILLINOIS
mVulVul1	SRR5573825	SAMN07138601	SRP107226	SRX2832168	Vulpes vulpes	UNIVERSITY OF ILLINOIS
mVulVul1	SRR5573826	SAMN07138600	SRP107226	SRX2832167	Vulpes vulpes	UNIVERSITY OF ILLINOIS
mVulVul1	SRR5573827	SAMN07138599	SRP107226	SRX2832166	Vulpes vulpes	UNIVERSITY OF ILLINOIS
mVulVul1	SRR5573828	SAMN07138598	SRP107226	SRX2832165	Vulpes vulpes	UNIVERSITY OF ILLINOIS
mVulVul1	SRR5573829	SAMN07138605	SRP107226	SRX2832164	Vulpes vulpes	UNIVERSITY OF ILLINOIS
mVulVul1	SRR5573830	SAMN07138604	SRP107226	SRX2832163	Vulpes vulpes	UNIVERSITY OF ILLINOIS
mVulVul1	SRR5573831	SAMN07138603	SRP107226	SRX2832162	Vulpes vulpes	UNIVERSITY OF ILLINOIS
mVulVul1	SRR5573832	SAMN07138602	SRP107226	SRX2832161	Vulpes vulpes	UNIVERSITY OF ILLINOIS
mVulVul1	SRR5573833	SAMN07138607	SRP107226	SRX2832160	Vulpes vulpes	UNIVERSITY OF ILLINOIS
mVulVul1	SRR5573834	SAMN07138606	SRP107226	SRX2832159	Vulpes vulpes	UNIVERSITY OF ILLINOIS
mZalCal1	SRR8102037	SAMN10285337	SRP166732	SRX4928803	Zalophus californianus	NATIONAL INSTITUTE OF STANDARDS AND TECHNOLOGY
mZalCal1	SRR8102038	SAMN10285336	SRP166732	SRX4928802	Zalophus californianus	NATIONAL INSTITUTE OF STANDARDS AND TECHNOLOGY
mZalCal1	SRR8102039	SAMN10285333	SRP166732	SRX4928801	Zalophus californianus	NATIONAL INSTITUTE OF STANDARDS AND TECHNOLOGY
mZalCal1	SRR8102040	SAMN10285332	SRP166732	SRX4928800	Zalophus californianus	NATIONAL INSTITUTE OF STANDARDS AND TECHNOLOGY
mZalCal1	SRR8102041	SAMN10285335	SRP166732	SRX4928799	Zalophus californianus	NATIONAL INSTITUTE OF STANDARDS AND TECHNOLOGY
mZalCal1	SRR8102042	SAMN10285334	SRP166732	SRX4928798	Zalophus californianus	NATIONAL INSTITUTE OF STANDARDS AND TECHNOLOGY
mZalCal1	SRR8102043	SAMN10285329	SRP166732	SRX4928797	Zalophus californianus	NATIONAL INSTITUTE OF STANDARDS AND TECHNOLOGY
mZalCal1	SRR8102044	SAMN10285328	SRP166732	SRX4928796	Zalophus californianus	NATIONAL INSTITUTE OF STANDARDS AND TECHNOLOGY
mZalCal1	SRR8102045	SAMN10285331	SRP166732	SRX4928795	Zalophus californianus	NATIONAL INSTITUTE OF STANDARDS AND TECHNOLOGY
mZalCal1	SRR8102046	SAMN10285330	SRP166732	SRX4928794	Zalophus californianus	NATIONAL INSTITUTE OF STANDARDS AND TECHNOLOGY
mZalCal1	SRR8102047	SAMN10285338	SRP166732	SRX4928793	Zalophus californianus	NATIONAL INSTITUTE OF STANDARDS AND TECHNOLOGY
phaCin_HiC	ERR2014766	SAMEA104139260	ERP023762	ERX2074348	Phascolarctos cinereus	ADAC University of Nottingham
phaCin_HiC	ERR2014767	SAMEA104139261	ERP023762	ERX2074349	Phascolarctos cinereus	ADAC University of Nottingham
phaCin_HiC	ERR2014768	SAMEA104139262	ERP023762	ERX2074350	Phascolarctos cinereus	ADAC University of Nottingham
phaCin_HiC	ERR2014769	SAMEA104139263	ERP023762	ERX2074351	Phascolarctos cinereus	ADAC University of Nottingham
phaCin_HiC	ERR2014770	SAMEA104139264	ERP023762	ERX2074352	Phascolarctos cinereus	ADAC University of Nottingham
phaCin_HiC	ERR2014771	SAMEA104139265	ERP023762	ERX2074353	Phascolarctos cinereus	ADAC University of Nottingham
phaCin_HiC	ERR2014772	SAMEA104139266	ERP023762	ERX2074354	Phascolarctos cinereus	ADAC University of Nottingham
phaCin_HiC	ERR2014773	SAMEA104139267	ERP023762	ERX2074355	Phascolarctos cinereus	ADAC University of Nottingham
phaCin_HiC	ERR2014774	SAMEA104139268	ERP023762	ERX2074356	Phascolarctos cinereus	ADAC University of Nottingham
phaCin_HiC	ERR2014775	SAMEA104139269	ERP023762	ERX2074357	Phascolarctos cinereus	ADAC University of Nottingham
phaCin_HiC	ERR2014776	SAMEA104139270	ERP023762	ERX2074358	Phascolarctos cinereus	ADAC University of Nottingham
phaCin_HiC	ERR2014777	SAMEA104139271	ERP023762	ERX2074359	Phascolarctos cinereus	ADAC University of Nottingham
phaCin_HiC	ERR2014778	SAMEA104139272	ERP023762	ERX2074360	Phascolarctos cinereus	ADAC University of Nottingham
phaCin_HiC	ERR2014779	SAMEA104139273	ERP023762	ERX2074361	Phascolarctos cinereus	ADAC University of Nottingham
phaCin_HiC	ERR2014780	SAMEA104139274	ERP023762	ERX2074362	Phascolarctos cinereus	ADAC University of Nottingham
phaCin_HiC	ERR2014781	SAMEA104139275	ERP023762	ERX2074363	Phascolarctos cinereus	ADAC University of Nottingham
phaCin_HiC	ERR2014782	SAMEA104139276	ERP023762	ERX2074364	Phascolarctos cinereus	ADAC University of Nottingham
phaCin_HiC	ERR2014783	SAMEA104139277	ERP023762	ERX2074365	Phascolarctos cinereus	ADAC University of Nottingham
phaCin_HiC	ERR2014784	SAMEA104139278	ERP023762	ERX2074366	Phascolarctos cinereus	ADAC University of Nottingham
phaCin_HiC	ERR2014785	SAMEA104139279	ERP023762	ERX2074367	Phascolarctos cinereus	ADAC University of Nottingham
phaCin_HiC	ERR2014786	SAMEA104139280	ERP023762	ERX2074368	Phascolarctos cinereus	ADAC University of Nottingham
phaCin_HiC	ERR2014787	SAMEA104139281	ERP023762	ERX2074369	Phascolarctos cinereus	ADAC University of Nottingham
phaCin_HiC	ERR2014788	SAMEA104139282	ERP023762	ERX2074370	Phascolarctos cinereus	ADAC University of Nottingham
phaCin_HiC	ERR2014789	SAMEA104139283	ERP023762	ERX2074371	Phascolarctos cinereus	ADAC University of Nottingham
phaCin_HiC	ERR2014790	SAMEA104139284	ERP023762	ERX2074372	Phascolarctos cinereus	ADAC University of Nottingham
phaCin_HiC	ERR2014791	SAMEA104139285	ERP023762	ERX2074373	Phascolarctos cinereus	ADAC University of Nottingham
phaCin_HiC	ERR2014792	SAMEA104139286	ERP023762	ERX2074374	Phascolarctos cinereus	ADAC University of Nottingham
phaCin_HiC	ERR2014793	SAMEA104139287	ERP023762	ERX2074375	Phascolarctos cinereus	ADAC University of Nottingham
phaCin_HiC	ERR2014794	SAMEA104139288	ERP023762	ERX2074376	Phascolarctos cinereus	ADAC University of Nottingham
phaCin_HiC	SRR1106690	SAMN02438503	SRP033633	SRX389450	Phascolarctos cinereus	QUT
phaCin_HiC	SRR1106707	SAMN02438503	SRP033633	SRX389450	Phascolarctos cinereus	QUT
phaCin_HiC	SRR1121764	SAMN02438503	SRP033633	SRX389450	Phascolarctos cinereus	QUT
phaCin_HiC	SRR1122141	SAMN02438503	SRP033633	SRX389450	Phascolarctos cinereus	QUT
phaCin_HiC	SRR1203868	SAMN02691720	SRP033633	SRX500280	Phascolarctos cinereus	GIMR
phaCin_HiC	SRR1205138	SAMN02691721	SRP033633	SRX501262	Phascolarctos cinereus	GIMR
phaCin_HiC	SRR1205176	SAMN02691722	SRP033633	SRX501302	Phascolarctos cinereus	GIMR
phaCin_HiC	SRR1205218	SAMN02691724	SRP033633	SRX501320	Phascolarctos cinereus	GIMR
phaCin_HiC	SRR1205222	SAMN02691726	SRP033633	SRX501343	Phascolarctos cinereus	GIMR
phaCin_HiC	SRR1205223	SAMN02691725	SRP033633	SRX501342	Phascolarctos cinereus	GIMR
phaCin_HiC	SRR1205224	SAMN02691727	SRP033633	SRX501344	Phascolarctos cinereus	GIMR
phaCin_HiC	SRR1205998	SAMN02691723	SRP033633	SRX501314	Phascolarctos cinereus	GIMR
phaCin_HiC	SRR1207973	SAMN02438503	SRP033633	SRX389450	Phascolarctos cinereus	QUT
phaCin_HiC	SRR1207975	SAMN02438503	SRP033633	SRX389450	Phascolarctos cinereus	QUT
phaCin_HiC	SRR1799592	SAMN03340023	SRP053902	SRX873004	Phascolarctos cinereus adustus	PURDUE UNIVERSITY
phaCin_HiC	SRR1802470	SAMN03340023	SRP053902	SRX873004	Phascolarctos cinereus adustus	PURDUE UNIVERSITY
phaCin_HiC	SRR3724381	SAMN05300458	SRP077445	SRX1881580	Phascolarctos cinereus	THE UNIVERSITY OF SYDNEY
rAllMis1	DRR048609	SAMD00042713	DRP002806	DRX043892	Alligator mississippiensis	NIBB
rAllMis1	DRR048610	SAMD00042714	DRP002806	DRX043893	Alligator mississippiensis	NIBB
rAllMis1	DRR048611	SAMD00042712	DRP002806	DRX043894	Alligator mississippiensis	NIBB
rAllMis1	DRR048612	SAMD00042715	DRP002806	DRX043895	Alligator mississippiensis	NIBB
rAllMis1	DRR048613	SAMD00042716	DRP002806	DRX043896	Alligator mississippiensis	NIBB
rAllMis1	DRR048614	SAMD00042717	DRP002806	DRX043897	Alligator mississippiensis	NIBB
rAllMis1	DRR048615	SAMD00042718	DRP002806	DRX043898	Alligator mississippiensis	NIBB
rAllMis1	DRR048616	SAMD00042719	DRP002806	DRX043899	Alligator mississippiensis	NIBB
rAllMis1	DRR048617	SAMD00042720	DRP002806	DRX043900	Alligator mississippiensis	NIBB
rAllMis1	DRR048618	SAMD00042721	DRP002806	DRX043901	Alligator mississippiensis	NIBB
rAllMis1	DRR048619	SAMD00042722	DRP002806	DRX043902		NIBB
rAllMis1	DRR048620	SAMD00042723	DRP002806	DRX043903	Alligator mississippiensis	NIBB
rAllMis1	DRR048621	SAMD00042724	DRP002806	DRX043904	Alligator mississippiensis	NIBB
rAllMis1	DRR048622	SAMD00042725	DRP002806	DRX043905	Alligator mississippiensis	NIBB
rAllMis1	DRR048623	SAMD00042726	DRP002806	DRX043906	Alligator mississippiensis	NIBB
rAllMis1	DRR048624	SAMD00042727	DRP002806	DRX043907	Alligator mississippiensis	NIBB
rAllMis1	DRR048625	SAMD00042728	DRP002806	DRX043908	Alligator mississippiensis	NIBB
rAllMis1	DRR048626	SAMD00042729	DRP002806	DRX043909	Alligator mississippiensis	NIBB
rAllMis1	DRR048627	SAMD00042730	DRP002806	DRX043910	Alligator mississippiensis	NIBB
rAllMis1	DRR048628	SAMD00042731	DRP002806	DRX043911	Alligator mississippiensis	NIBB
rAllMis1	DRR048629	SAMD00042732	DRP002806	DRX043912	Alligator mississippiensis	NIBB
rAllMis1	DRR048630	SAMD00042733	DRP002806	DRX043913	Alligator mississippiensis	NIBB
rAllMis1	DRR048631	SAMD00042734	DRP002806	DRX043914	Alligator mississippiensis	NIBB
rAllMis1	DRR048632	SAMD00042735	DRP002806	DRX043915	Alligator mississippiensis	NIBB
rAllMis1	DRR048633	SAMD00042736	DRP002806	DRX043916	Alligator mississippiensis	NIBB
rAllMis1	DRR048634	SAMD00042737	DRP002806	DRX043917	Alligator mississippiensis	NIBB
rAllMis1	DRR048635	SAMD00042738	DRP002806	DRX043918	Alligator mississippiensis	NIBB
rAllMis1	DRR048636	SAMD00042739	DRP002806	DRX043919	Alligator mississippiensis	NIBB
rAllMis1	SRR12991059	SAMN16674852	SRP291276	SRX9442615	Alligator mississippiensis	UNIVERSITY OF GEORGIA
rAllMis1	SRR12991060	SAMN16674853	SRP291276	SRX9442610	Alligator mississippiensis	UNIVERSITY OF GEORGIA
rAllMis1	SRR12991061	SAMN16674851	SRP291276	SRX9442614	Alligator mississippiensis	UNIVERSITY OF GEORGIA
rAllMis1	SRR12991062	SAMN16674850	SRP291276	SRX9442613	Alligator mississippiensis	UNIVERSITY OF GEORGIA
rAllMis1	SRR12991063	SAMN16674849	SRP291276	SRX9442612	Alligator mississippiensis	UNIVERSITY OF GEORGIA
rAllMis1	SRR12991064	SAMN16674848	SRP291276	SRX9442611	Alligator mississippiensis	UNIVERSITY OF GEORGIA
rAllMis1	SRR12991065	SAMN16674847	SRP291276	SRX9442607	Alligator mississippiensis	UNIVERSITY OF GEORGIA
rAllMis1	SRR12991066	SAMN16674844	SRP291276	SRX9442609	Alligator mississippiensis	UNIVERSITY OF GEORGIA
rAllMis1	SRR12991067	SAMN16674843	SRP291276	SRX9442608	Alligator mississippiensis	UNIVERSITY OF GEORGIA
rAllMis1	SRR12991068	SAMN16674846	SRP291276	SRX9442606	Alligator mississippiensis	UNIVERSITY OF GEORGIA
rAllMis1	SRR12991069	SAMN16674870	SRP291276	SRX9442605	Alligator mississippiensis	UNIVERSITY OF GEORGIA
rAllMis1	SRR12991070	SAMN16674869	SRP291276	SRX9442604	Alligator mississippiensis	UNIVERSITY OF GEORGIA
rAllMis1	SRR12991071	SAMN16674868	SRP291276	SRX9442603	Alligator mississippiensis	UNIVERSITY OF GEORGIA
rAllMis1	SRR12991072	SAMN16674867	SRP291276	SRX9442602	Alligator mississippiensis	UNIVERSITY OF GEORGIA
rAllMis1	SRR12991073	SAMN16674866	SRP291276	SRX9442601	Alligator mississippiensis	UNIVERSITY OF GEORGIA
rAllMis1	SRR12991074	SAMN16674865	SRP291276	SRX9442600	Alligator mississippiensis	UNIVERSITY OF GEORGIA
rAllMis1	SRR12991075	SAMN16674864	SRP291276	SRX9442599	Alligator mississippiensis	UNIVERSITY OF GEORGIA
rAllMis1	SRR12991076	SAMN16674863	SRP291276	SRX9442598	Alligator mississippiensis	UNIVERSITY OF GEORGIA
rAllMis1	SRR12991077	SAMN16674845	SRP291276	SRX9442597	Alligator mississippiensis	UNIVERSITY OF GEORGIA
rAllMis1	SRR12991078	SAMN16674862	SRP291276	SRX9442596	Alligator mississippiensis	UNIVERSITY OF GEORGIA
rAllMis1	SRR12991079	SAMN16674861	SRP291276	SRX9442595	Alligator mississippiensis	UNIVERSITY OF GEORGIA
rAllMis1	SRR12991080	SAMN16674860	SRP291276	SRX9442594	Alligator mississippiensis	UNIVERSITY OF GEORGIA
rAllMis1	SRR12991081	SAMN16674859	SRP291276	SRX9442593	Alligator mississippiensis	UNIVERSITY OF GEORGIA
rAllMis1	SRR12991082	SAMN16674858	SRP291276	SRX9442592	Alligator mississippiensis	UNIVERSITY OF GEORGIA
rAllMis1	SRR12991083	SAMN16674857	SRP291276	SRX9442591	Alligator mississippiensis	UNIVERSITY OF GEORGIA
rAllMis1	SRR12991084	SAMN16674856	SRP291276	SRX9442590	Alligator mississippiensis	UNIVERSITY OF GEORGIA
rAllMis1	SRR12991085	SAMN16674855	SRP291276	SRX9442589	Alligator mississippiensis	UNIVERSITY OF GEORGIA
rAllMis1	SRR12991086	SAMN16674854	SRP291276	SRX9442588	Alligator mississippiensis	UNIVERSITY OF GEORGIA
rAllMis1	SRR3208124	SAMN04528910	SRP057608	SRX1616862	Alligator mississippiensis	UNIVERSITY OF CALIFORNIA, SANTA CRUZ
rAllMis1	SRR3208125	SAMN04528911	SRP057608	SRX1616863	Alligator mississippiensis	UNIVERSITY OF CALIFORNIA, SANTA CRUZ
rAllMis1	SRR3208126	SAMN04528920	SRP057608	SRX1616864	Alligator mississippiensis	UNIVERSITY OF CALIFORNIA, SANTA CRUZ
rAllMis1	SRR3208127	SAMN04528921	SRP057608	SRX1616865	Alligator mississippiensis	UNIVERSITY OF CALIFORNIA, SANTA CRUZ
rAllMis1	SRR3208129	SAMN04528923	SRP057608	SRX1616867	Alligator mississippiensis	UNIVERSITY OF CALIFORNIA, SANTA CRUZ
rAllMis1	SRR3208130	SAMN04528924	SRP057608	SRX1616868	Alligator mississippiensis	UNIVERSITY OF CALIFORNIA, SANTA CRUZ
rAllMis1	SRR3208131	SAMN04528925	SRP057608	SRX1616869	Alligator mississippiensis	UNIVERSITY OF CALIFORNIA, SANTA CRUZ
rAllMis1	SRR3208132	SAMN04528926	SRP057608	SRX1616870	Alligator mississippiensis	UNIVERSITY OF CALIFORNIA, SANTA CRUZ
rAllMis1	SRR3208137	SAMN04528912	SRP057608	SRX1616874	Alligator mississippiensis	UNIVERSITY OF CALIFORNIA, SANTA CRUZ
rAllMis1	SRR3208140	SAMN04528913	SRP057608	SRX1616877	Alligator mississippiensis	UNIVERSITY OF CALIFORNIA, SANTA CRUZ
rAllMis1	SRR3208141	SAMN04528914	SRP057608	SRX1616878	Alligator mississippiensis	UNIVERSITY OF CALIFORNIA, SANTA CRUZ
rAllMis1	SRR3208142	SAMN04528915	SRP057608	SRX1616879	Alligator mississippiensis	UNIVERSITY OF CALIFORNIA, SANTA CRUZ
rAllMis1	SRR3208143	SAMN04528916	SRP057608	SRX1616880	Alligator mississippiensis	UNIVERSITY OF CALIFORNIA, SANTA CRUZ
rAllMis1	SRR3208144	SAMN04528917	SRP057608	SRX1616881	Alligator mississippiensis	UNIVERSITY OF CALIFORNIA, SANTA CRUZ
rAllMis1	SRR3208146	SAMN04528918	SRP057608	SRX1616882	Alligator mississippiensis	UNIVERSITY OF CALIFORNIA, SANTA CRUZ
rAllMis1	SRR3208147	SAMN04528919	SRP057608	SRX1616883	Alligator mississippiensis	UNIVERSITY OF CALIFORNIA, SANTA CRUZ
rAllMis1	SRR3593681	SAMN05072576	SRP075819	SRX1803149	Alligator mississippiensis	UNIVERSITY OF CALIFORNIA, SANTA CRUZ
rAllMis1	SRR3593682	SAMN05072566	SRP075819	SRX1803150	Alligator mississippiensis	UNIVERSITY OF CALIFORNIA, SANTA CRUZ
rAllMis1	SRR3593683	SAMN05072541	SRP075819	SRX1803151	Alligator mississippiensis	UNIVERSITY OF CALIFORNIA, SANTA CRUZ
rAllMis1	SRR3593684	SAMN05072551	SRP075819	SRX1803152	Alligator mississippiensis	UNIVERSITY OF CALIFORNIA, SANTA CRUZ
rAllMis1	SRR3593685	SAMN05072540	SRP075819	SRX1803153	Alligator mississippiensis	UNIVERSITY OF CALIFORNIA, SANTA CRUZ
rAllMis1	SRR3593686	SAMN05072531	SRP075819	SRX1803154	Alligator mississippiensis	UNIVERSITY OF CALIFORNIA, SANTA CRUZ
rAllMis1	SRR3593687	SAMN05072550	SRP075819	SRX1803155	Alligator mississippiensis	UNIVERSITY OF CALIFORNIA, SANTA CRUZ
rAllMis1	SRR3593688	SAMN05072537	SRP075819	SRX1803156	Alligator mississippiensis	UNIVERSITY OF CALIFORNIA, SANTA CRUZ
rAllMis1	SRR3593689	SAMN05072547	SRP075819	SRX1803157	Alligator mississippiensis	UNIVERSITY OF CALIFORNIA, SANTA CRUZ
rAllMis1	SRR3593690	SAMN05072546	SRP075819	SRX1803158	Alligator mississippiensis	UNIVERSITY OF CALIFORNIA, SANTA CRUZ
rAllMis1	SRR3593691	SAMN05072536	SRP075819	SRX1803159	Alligator mississippiensis	UNIVERSITY OF CALIFORNIA, SANTA CRUZ
rAllMis1	SRR3593692	SAMN05072529	SRP075819	SRX1803160	Alligator mississippiensis	UNIVERSITY OF CALIFORNIA, SANTA CRUZ
rAllMis1	SRR3593693	SAMN05072556	SRP075819	SRX1803161	Alligator mississippiensis	UNIVERSITY OF CALIFORNIA, SANTA CRUZ
rAllMis1	SRR3593694	SAMN05072596	SRP075819	SRX1803162	Alligator mississippiensis	UNIVERSITY OF CALIFORNIA, SANTA CRUZ
rAllMis1	SRR3593695	SAMN05072579	SRP075819	SRX1803163	Alligator mississippiensis	UNIVERSITY OF CALIFORNIA, SANTA CRUZ
rAllMis1	SRR3593696	SAMN05072586	SRP075819	SRX1803164	Alligator mississippiensis	UNIVERSITY OF CALIFORNIA, SANTA CRUZ
rAllMis1	SRR3593697	SAMN05072587	SRP075819	SRX1803165	Alligator mississippiensis	UNIVERSITY OF CALIFORNIA, SANTA CRUZ
rAllMis1	SRR3593698	SAMN05072597	SRP075819	SRX1803166	Alligator mississippiensis	UNIVERSITY OF CALIFORNIA, SANTA CRUZ
rAllMis1	SRR3593699	SAMN05072555	SRP075819	SRX1803167	Alligator mississippiensis	UNIVERSITY OF CALIFORNIA, SANTA CRUZ
rAllMis1	SRR3593700	SAMN05072563	SRP075819	SRX1803168	Alligator mississippiensis	UNIVERSITY OF CALIFORNIA, SANTA CRUZ
rAllMis1	SRR3593701	SAMN05072573	SRP075819	SRX1803169	Alligator mississippiensis	UNIVERSITY OF CALIFORNIA, SANTA CRUZ
rAllMis1	SRR3593702	SAMN05072574	SRP075819	SRX1803170	Alligator mississippiensis	UNIVERSITY OF CALIFORNIA, SANTA CRUZ
rAllMis1	SRR3593703	SAMN05072564	SRP075819	SRX1803171	Alligator mississippiensis	UNIVERSITY OF CALIFORNIA, SANTA CRUZ
rAllMis1	SRR3593704	SAMN05072575	SRP075819	SRX1803172	Alligator mississippiensis	UNIVERSITY OF CALIFORNIA, SANTA CRUZ
rAllMis1	SRR3593705	SAMN05072599	SRP075819	SRX1803173	Alligator mississippiensis	UNIVERSITY OF CALIFORNIA, SANTA CRUZ
rAllMis1	SRR3593706	SAMN05072589	SRP075819	SRX1803174	Alligator mississippiensis	UNIVERSITY OF CALIFORNIA, SANTA CRUZ
rAllMis1	SRR3593707	SAMN05072580	SRP075819	SRX1803175	Alligator mississippiensis	UNIVERSITY OF CALIFORNIA, SANTA CRUZ
rAllMis1	SRR3593708	SAMN05072598	SRP075819	SRX1803176	Alligator mississippiensis	UNIVERSITY OF CALIFORNIA, SANTA CRUZ
rAllMis1	SRR3593709	SAMN05072588	SRP075819	SRX1803177	Alligator mississippiensis	UNIVERSITY OF CALIFORNIA, SANTA CRUZ
rAllMis1	SRR3593710	SAMN05072583	SRP075819	SRX1803178	Alligator mississippiensis	UNIVERSITY OF CALIFORNIA, SANTA CRUZ
rAllMis1	SRR3593711	SAMN05072593	SRP075819	SRX1803179	Alligator mississippiensis	UNIVERSITY OF CALIFORNIA, SANTA CRUZ
rAllMis1	SRR3593712	SAMN05072582	SRP075819	SRX1803180	Alligator mississippiensis	UNIVERSITY OF CALIFORNIA, SANTA CRUZ
rAllMis1	SRR3593713	SAMN05072577	SRP075819	SRX1803181	Alligator mississippiensis	UNIVERSITY OF CALIFORNIA, SANTA CRUZ
rAllMis1	SRR3593714	SAMN05072592	SRP075819	SRX1803182	Alligator mississippiensis	UNIVERSITY OF CALIFORNIA, SANTA CRUZ
rAllMis1	SRR3593715	SAMN05072565	SRP075819	SRX1803183	Alligator mississippiensis	UNIVERSITY OF CALIFORNIA, SANTA CRUZ
rAllMis1	SRR3593716	SAMN05072562	SRP075819	SRX1803184	Alligator mississippiensis	UNIVERSITY OF CALIFORNIA, SANTA CRUZ
rAllMis1	SRR3593717	SAMN05072572	SRP075819	SRX1803185	Alligator mississippiensis	UNIVERSITY OF CALIFORNIA, SANTA CRUZ
rAllMis1	SRR3593718	SAMN05072571	SRP075819	SRX1803186	Alligator mississippiensis	UNIVERSITY OF CALIFORNIA, SANTA CRUZ
rAllMis1	SRR3593719	SAMN05072561	SRP075819	SRX1803187	Alligator mississippiensis	UNIVERSITY OF CALIFORNIA, SANTA CRUZ
rAllMis1	SRR3593720	SAMN05072554	SRP075819	SRX1803188	Alligator mississippiensis	UNIVERSITY OF CALIFORNIA, SANTA CRUZ
rAllMis1	SRR3593721	SAMN05072532	SRP075819	SRX1803189	Alligator mississippiensis	UNIVERSITY OF CALIFORNIA, SANTA CRUZ
rAllMis1	SRR3593722	SAMN05072542	SRP075819	SRX1803190	Alligator mississippiensis	UNIVERSITY OF CALIFORNIA, SANTA CRUZ
rAllMis1	SRR3593723	SAMN05072527	SRP075819	SRX1803191	Alligator mississippiensis	UNIVERSITY OF CALIFORNIA, SANTA CRUZ
rAllMis1	SRR3593724	SAMN05072543	SRP075819	SRX1803192	Alligator mississippiensis	UNIVERSITY OF CALIFORNIA, SANTA CRUZ
rAllMis1	SRR3593725	SAMN05072533	SRP075819	SRX1803193	Alligator mississippiensis	UNIVERSITY OF CALIFORNIA, SANTA CRUZ
rAllMis1	SRR3593726	SAMN05072591	SRP075819	SRX1803194	Alligator mississippiensis	UNIVERSITY OF CALIFORNIA, SANTA CRUZ
rAllMis1	SRR3593727	SAMN05072584	SRP075819	SRX1803195	Alligator mississippiensis	UNIVERSITY OF CALIFORNIA, SANTA CRUZ
rAllMis1	SRR3593728	SAMN05072594	SRP075819	SRX1803196	Alligator mississippiensis	UNIVERSITY OF CALIFORNIA, SANTA CRUZ
rAllMis1	SRR3593729	SAMN05072578	SRP075819	SRX1803197	Alligator mississippiensis	UNIVERSITY OF CALIFORNIA, SANTA CRUZ
rAllMis1	SRR3593730	SAMN05072595	SRP075819	SRX1803198	Alligator mississippiensis	UNIVERSITY OF CALIFORNIA, SANTA CRUZ
rAllMis1	SRR3593731	SAMN05072585	SRP075819	SRX1803199	Alligator mississippiensis	UNIVERSITY OF CALIFORNIA, SANTA CRUZ
rAllMis1	SRR3593732	SAMN05072569	SRP075819	SRX1803200	Alligator mississippiensis	UNIVERSITY OF CALIFORNIA, SANTA CRUZ
rAllMis1	SRR3593733	SAMN05072553	SRP075819	SRX1803201	Alligator mississippiensis	UNIVERSITY OF CALIFORNIA, SANTA CRUZ
rAllMis1	SRR3593734	SAMN05072559	SRP075819	SRX1803202	Alligator mississippiensis	UNIVERSITY OF CALIFORNIA, SANTA CRUZ
rAllMis1	SRR3593735	SAMN05072560	SRP075819	SRX1803203	Alligator mississippiensis	UNIVERSITY OF CALIFORNIA, SANTA CRUZ
rAllMis1	SRR3593736	SAMN05072570	SRP075819	SRX1803204	Alligator mississippiensis	UNIVERSITY OF CALIFORNIA, SANTA CRUZ
rAllMis1	SRR3593737	SAMN05072601	SRP075819	SRX1803205	Alligator mississippiensis	UNIVERSITY OF CALIFORNIA, SANTA CRUZ
rAllMis1	SRR3593738	SAMN05072600	SRP075819	SRX1803206	Alligator mississippiensis	UNIVERSITY OF CALIFORNIA, SANTA CRUZ
rAllMis1	SRR3593739	SAMN05072590	SRP075819	SRX1803207	Alligator mississippiensis	UNIVERSITY OF CALIFORNIA, SANTA CRUZ
rAllMis1	SRR3593740	SAMN05072581	SRP075819	SRX1803208	Alligator mississippiensis	UNIVERSITY OF CALIFORNIA, SANTA CRUZ
rAllMis1	SRR3993896	SAMN05505095	SRP080802	SRX1994977	Alligator mississippiensis	GEO
rAllMis1	SRR3993897	SAMN05505094	SRP080802	SRX1994978	Alligator mississippiensis	GEO
rAllMis1	SRR3993898	SAMN05505110	SRP080802	SRX1994979	Alligator mississippiensis	GEO
rAllMis1	SRR3993899	SAMN05505109	SRP080802	SRX1994980	Alligator mississippiensis	GEO
rAllMis1	SRR3993900	SAMN05505108	SRP080802	SRX1994981	Alligator mississippiensis	GEO
rAllMis1	SRR3993901	SAMN05505107	SRP080802	SRX1994982	Alligator mississippiensis	GEO
rAllMis1	SRR3993902	SAMN05505106	SRP080802	SRX1994983	Alligator mississippiensis	GEO
rAllMis1	SRR3993903	SAMN05505105	SRP080802	SRX1994984	Alligator mississippiensis	GEO
rAllMis1	SRR3993904	SAMN05505104	SRP080802	SRX1994985	Alligator mississippiensis	GEO
rAllMis1	SRR3993905	SAMN05505103	SRP080802	SRX1994986	Alligator mississippiensis	GEO
rAllMis1	SRR3993906	SAMN05505102	SRP080802	SRX1994987	Alligator mississippiensis	GEO
rAllMis1	SRR3993907	SAMN05505101	SRP080802	SRX1994988	Alligator mississippiensis	GEO
rAllMis1	SRR3993908	SAMN05505100	SRP080802	SRX1994989	Alligator mississippiensis	GEO
rAllMis1	SRR3993909	SAMN05505099	SRP080802	SRX1994990	Alligator mississippiensis	GEO
rAllMis1	SRR3993910	SAMN05505098	SRP080802	SRX1994991	Alligator mississippiensis	GEO
rAllMis1	SRR3993911	SAMN05505097	SRP080802	SRX1994992	Alligator mississippiensis	GEO
rAllMis1	SRR3993912	SAMN05505096	SRP080802	SRX1994993	Alligator mississippiensis	GEO
rAllMis1	SRR629636	SAMN01823432	SRP017457	SRX209114	Alligator mississippiensis	DUKE
rAllMis1	SRR6396148	SAMN08213291	SRP127233	SRX3489454	Alligator mississippiensis	GEO
rAllMis1	SRR6396149	SAMN08213297	SRP127233	SRX3489455	Alligator mississippiensis	GEO
rAllMis1	SRR6396150	SAMN08213296	SRP127233	SRX3489456	Alligator mississippiensis	GEO
rAllMis1	SRR6396151	SAMN08213295	SRP127233	SRX3489457	Alligator mississippiensis	GEO
rAllMis1	SRR6396152	SAMN08213294	SRP127233	SRX3489458	Alligator mississippiensis	GEO
rAllMis1	SRR6396153	SAMN08213293	SRP127233	SRX3489459	Alligator mississippiensis	GEO
rAllMis1	SRR6396154	SAMN08213301	SRP127233	SRX3489460	Alligator mississippiensis	GEO
rAllMis1	SRR6396155	SAMN08213300	SRP127233	SRX3489461	Alligator mississippiensis	GEO
rAllMis1	SRR6396156	SAMN08213299	SRP127233	SRX3489462	Alligator mississippiensis	GEO
rAllMis1	SRR6396157	SAMN08213298	SRP127233	SRX3489463	Alligator mississippiensis	GEO
rAllMis1	SRR6396158	SAMN08213302	SRP127233	SRX3489464	Alligator mississippiensis	GEO
rAllMis1	SRR6396159	SAMN08213290	SRP127233	SRX3489465	Alligator mississippiensis	GEO
rAllMis1	SRR6396160	SAMN08213289	SRP127233	SRX3489466	Alligator mississippiensis	GEO
rAllMis1	SRR6396161	SAMN08213288	SRP127233	SRX3489467	Alligator mississippiensis	GEO
rAllMis1	SRR6396162	SAMN08213287	SRP127233	SRX3489468	Alligator mississippiensis	GEO
rAllMis1	SRR6396163	SAMN08213286	SRP127233	SRX3489469	Alligator mississippiensis	GEO
rAllMis1	SRR6396164	SAMN08213285	SRP127233	SRX3489470	Alligator mississippiensis	GEO
rAllMis1	SRR6396165	SAMN08213332	SRP127233	SRX3489471	Alligator mississippiensis	GEO
rAllMis1	SRR6396166	SAMN08213331	SRP127233	SRX3489472	Alligator mississippiensis	GEO
rAllMis1	SRR6396167	SAMN08213330	SRP127233	SRX3489473	Alligator mississippiensis	GEO
rAllMis1	SRR6396168	SAMN08213329	SRP127233	SRX3489474	Alligator mississippiensis	GEO
rAllMis1	SRR6396169	SAMN08213284	SRP127233	SRX3489475	Alligator mississippiensis	GEO
rAllMis1	SRR6396170	SAMN08213283	SRP127233	SRX3489476	Alligator mississippiensis	GEO
rAllMis1	SRR6396171	SAMN08213282	SRP127233	SRX3489477	Alligator mississippiensis	GEO
rAllMis1	SRR6396172	SAMN08213333	SRP127233	SRX3489478	Alligator mississippiensis	GEO
rAllMis1	SRR6396173	SAMN08213321	SRP127233	SRX3489479	Alligator mississippiensis	GEO
rAllMis1	SRR6396174	SAMN08213328	SRP127233	SRX3489480	Alligator mississippiensis	GEO
rAllMis1	SRR6396175	SAMN08213327	SRP127233	SRX3489481	Alligator mississippiensis	GEO
rAllMis1	SRR6396176	SAMN08213326	SRP127233	SRX3489482	Alligator mississippiensis	GEO
rAllMis1	SRR7359808	SAMN09445559	SRP150794	SRX4232784	Alligator mississippiensis	GEO
rAllMis1	SRR7359809	SAMN09445558	SRP150794	SRX4232785	Alligator mississippiensis	GEO
rAllMis1	SRR7359810	SAMN09445557	SRP150794	SRX4232786	Alligator mississippiensis	GEO
rAllMis1	SRR7359811	SAMN09445556	SRP150794	SRX4232787	Alligator mississippiensis	GEO
rAllMis1	SRR7904051	SAMN10131481	SRP162630	SRX4740527	Alligator mississippiensis	GEO
rAllMis1	SRR7904052	SAMN10131480	SRP162630	SRX4740528	Alligator mississippiensis	GEO
rAllMis1	SRR7904053	SAMN10131479	SRP162630	SRX4740529	Alligator mississippiensis	GEO
rAllMis1	SRR7904054	SAMN10131478	SRP162630	SRX4740530	Alligator mississippiensis	GEO
rAllMis1	SRR7904055	SAMN10131477	SRP162630	SRX4740531	Alligator mississippiensis	GEO
rAllMis1	SRR7904056	SAMN10131473	SRP162630	SRX4740532	Alligator mississippiensis	GEO
rAllMis1	SRR7904057	SAMN10131472	SRP162630	SRX4740533	Alligator mississippiensis	GEO
rAllMis1	SRR7904058	SAMN10131471	SRP162630	SRX4740534	Alligator mississippiensis	GEO
rAllMis1	SRR7904059	SAMN10131470	SRP162630	SRX4740535	Alligator mississippiensis	GEO
rAllMis1	SRR7904060	SAMN10131469	SRP162630	SRX4740536	Alligator mississippiensis	GEO
rAllMis1	SRR7904061	SAMN10131468	SRP162630	SRX4740537	Alligator mississippiensis	GEO
rAllMis1	SRR7904062	SAMN10131467	SRP162630	SRX4740538	Alligator mississippiensis	GEO
rAnnSte1	SRR29040879	SAMN40863474	SRP507931	SRX24565876	Anniella stebbinsi	UCLA
rAnnSte1	SRR29040880	SAMN40863473	SRP507931	SRX24565875	Anniella stebbinsi	UCLA
rAnnSte1	SRR29040881	SAMN40863472	SRP507931	SRX24565874	Anniella stebbinsi	UCLA
rAnnSte1	SRR29040882	SAMN40863471	SRP507931	SRX24565873	Anniella stebbinsi	UCLA
rAnoSag1	DRR055099	SAMD00041900	DRP003985	DRX049783	Anolis sagrei	TOHOKUGL
rAnoSag1	DRR055100	SAMD00041901	DRP003985	DRX049784	Anolis sagrei	TOHOKUGL
rAnoSag1	DRR055101	SAMD00041902	DRP003985	DRX049785	Anolis sagrei	TOHOKUGL
rAnoSag1	DRR055102	SAMD00041903	DRP003985	DRX049786	Anolis sagrei	TOHOKUGL
rAnoSag1	DRR055103	SAMD00041904	DRP003985	DRX049787	Anolis sagrei	TOHOKUGL
rAnoSag1	DRR055104	SAMD00041905	DRP003985	DRX049788	Anolis sagrei	TOHOKUGL
rAnoSag1	DRR055105	SAMD00041906	DRP003985	DRX049789	Anolis sagrei	TOHOKUGL
rAnoSag1	DRR055106	SAMD00041907	DRP003985	DRX049790	Anolis sagrei	TOHOKUGL
rAnoSag1	DRR055107	SAMD00041908	DRP003985	DRX049791	Anolis sagrei	TOHOKUGL
rAnoSag1	DRR055108	SAMD00041909	DRP003985	DRX049792	Anolis sagrei	TOHOKUGL
rAnoSag1	DRR055109	SAMD00041910	DRP003985	DRX049793	Anolis sagrei	TOHOKUGL
rAnoSag1	DRR055110	SAMD00041911	DRP003985	DRX049794	Anolis sagrei	TOHOKUGL
rAnoSag1	DRR055111	SAMD00041912	DRP003985	DRX049795	Anolis sagrei	TOHOKUGL
rAnoSag1	DRR055112	SAMD00041913	DRP003985	DRX049796	Anolis sagrei	TOHOKUGL
rAnoSag1	DRR055113	SAMD00041914	DRP003985	DRX049797	Anolis sagrei	TOHOKUGL
rAnoSag1	DRR055114	SAMD00041915	DRP003985	DRX049798	Anolis sagrei	TOHOKUGL
rAnoSag1	DRR055115	SAMD00041916	DRP003985	DRX049799	Anolis sagrei	TOHOKUGL
rAnoSag1	DRR055116	SAMD00041917	DRP003985	DRX049800	Anolis sagrei	TOHOKUGL
rAnoSag1	DRR055117	SAMD00041918	DRP003985	DRX049801	Anolis sagrei	TOHOKUGL
rAnoSag1	DRR055118	SAMD00041919	DRP003985	DRX049802	Anolis sagrei	TOHOKUGL
rAnoSag1	DRR055119	SAMD00041920	DRP003985	DRX049803	Anolis sagrei	TOHOKUGL
rAnoSag1	DRR055120	SAMD00041921	DRP003985	DRX049804	Anolis sagrei	TOHOKUGL
rAnoSag1	DRR055121	SAMD00041922	DRP003985	DRX049805	Anolis sagrei	TOHOKUGL
rAnoSag1	DRR055122	SAMD00041923	DRP003985	DRX049806	Anolis sagrei	TOHOKUGL
rAnoSag1	SRR16002449	SAMN21542234	SRP338118	SRX12290127	Anolis sagrei	GEO
rAnoSag1	SRR16002450	SAMN21542235	SRP338118	SRX12290128	Anolis sagrei	GEO
rAnoSag1	SRR16002451	SAMN21542236	SRP338118	SRX12290129	Anolis sagrei	GEO
rAnoSag1	SRR16002452	SAMN21542237	SRP338118	SRX12290130	Anolis sagrei	GEO
rAnoSag1	SRR16002453	SAMN21542238	SRP338118	SRX12290131	Anolis sagrei	GEO
rAnoSag1	SRR16002454	SAMN21542239	SRP338118	SRX12290132	Anolis sagrei	GEO
rAnoSag1	SRR16002455	SAMN21542240	SRP338118	SRX12290133	Anolis sagrei	GEO
rAnoSag1	SRR16002456	SAMN21542241	SRP338118	SRX12290134	Anolis sagrei	GEO
rAnoSag1	SRR16002457	SAMN21542242	SRP338118	SRX12290135	Anolis sagrei	GEO
rAnoSag1	SRR16002458	SAMN21542243	SRP338118	SRX12290136	Anolis sagrei	GEO
rAnoSag1	SRR16002459	SAMN21542244	SRP338118	SRX12290137	Anolis sagrei	GEO
rAnoSag1	SRR16002460	SAMN21542245	SRP338118	SRX12290138	Anolis sagrei	GEO
rAnoSag1	SRR16002461	SAMN21542246	SRP338118	SRX12290139	Anolis sagrei	GEO
rAnoSag1	SRR16002462	SAMN21542247	SRP338118	SRX12290140	Anolis sagrei	GEO
rAnoSag1	SRR16002463	SAMN21542248	SRP338118	SRX12290141	Anolis sagrei	GEO
rAnoSag1	SRR19023112	SAMN28017482	SRP373012	SRX15094926	Anolis sagrei	FLORIDA INTERNATIONAL UNIVERSITY
rAnoSag1	SRR19023114	SAMN28017481	SRP373012	SRX15094924	Anolis sagrei	FLORIDA INTERNATIONAL UNIVERSITY
rAnoSag1	SRR19023117	SAMN28017480	SRP373012	SRX15094921	Anolis sagrei	FLORIDA INTERNATIONAL UNIVERSITY
rAnoSag1	SRR19023118	SAMN28017479	SRP373012	SRX15094920	Anolis sagrei	FLORIDA INTERNATIONAL UNIVERSITY
rAnoSag1	SRR19023120	SAMN28017484	SRP373012	SRX15094918	Anolis sagrei	FLORIDA INTERNATIONAL UNIVERSITY
rAnoSag1	SRR19023122	SAMN28017483	SRP373012	SRX15094916	Anolis sagrei	FLORIDA INTERNATIONAL UNIVERSITY
rAnoSag1	SRR19023124	SAMN28017478	SRP373012	SRX15094914	Anolis sagrei	FLORIDA INTERNATIONAL UNIVERSITY
rAnoSag1	SRR19023125	SAMN28017478	SRP373012	SRX15094913	Anolis sagrei	FLORIDA INTERNATIONAL UNIVERSITY
rAnoSag1	SRR19328379	SAMN28555501	SRP376187	SRX15388101	Anolis sagrei	BIOLOGY, UNIVERSITY OF SOUTH DAKOTA
rAnoSag1	SRR19328380	SAMN28555502	SRP376187	SRX15388100	Anolis sagrei	BIOLOGY, UNIVERSITY OF SOUTH DAKOTA
rAnoSag1	SRR19328381	SAMN28555503	SRP376187	SRX15388099	Anolis sagrei	BIOLOGY, UNIVERSITY OF SOUTH DAKOTA
rAnoSag1	SRR19328382	SAMN28555504	SRP376187	SRX15388098	Anolis sagrei	BIOLOGY, UNIVERSITY OF SOUTH DAKOTA
rAnoSag1	SRR19328383	SAMN28555505	SRP376187	SRX15388097	Anolis sagrei	BIOLOGY, UNIVERSITY OF SOUTH DAKOTA
rAnoSag1	SRR19328384	SAMN28555506	SRP376187	SRX15388096	Anolis sagrei	BIOLOGY, UNIVERSITY OF SOUTH DAKOTA
rAnoSag1	SRR25845649	SAMN37218397	SRP457866	SRX21567074	Anolis sagrei	GENETICS, UNIVERSITY OF GEORGIA
rAnoSag1	SRR25845650	SAMN37218398	SRP457866	SRX21567073	Anolis sagrei	GENETICS, UNIVERSITY OF GEORGIA
rAnoSag1	SRR25845651	SAMN37218399	SRP457866	SRX21567072	Anolis sagrei	GENETICS, UNIVERSITY OF GEORGIA
rAnoSag1	SRR25845653	SAMN37218400	SRP457866	SRX21567071	Anolis sagrei	GENETICS, UNIVERSITY OF GEORGIA
rAnoSag1	SRR25845654	SAMN37218401	SRP457866	SRX21567070	Anolis sagrei	GENETICS, UNIVERSITY OF GEORGIA
rAnoSag1	SRR25845655	SAMN37218402	SRP457866	SRX21567069	Anolis sagrei	GENETICS, UNIVERSITY OF GEORGIA
rAnoSag1	SRR25845656	SAMN37218403	SRP457866	SRX21567068	Anolis sagrei	GENETICS, UNIVERSITY OF GEORGIA
rAnoSag1	SRR25845657	SAMN37218404	SRP457866	SRX21567067	Anolis sagrei	GENETICS, UNIVERSITY OF GEORGIA
rAnoSag1	SRR25845668	SAMN37218415	SRP457866	SRX21567056	Anolis sagrei	GENETICS, UNIVERSITY OF GEORGIA
rAnoSag1	SRR25845669	SAMN37218416	SRP457866	SRX21567055	Anolis sagrei	GENETICS, UNIVERSITY OF GEORGIA
rAnoSag1	SRR25845670	SAMN37218417	SRP457866	SRX21567054	Anolis sagrei	GENETICS, UNIVERSITY OF GEORGIA
rAnoSag1	SRR25845671	SAMN37218418	SRP457866	SRX21567053	Anolis sagrei	GENETICS, UNIVERSITY OF GEORGIA
rAnoSag1	SRR25845672	SAMN37218419	SRP457866	SRX21567052	Anolis sagrei	GENETICS, UNIVERSITY OF GEORGIA
rAnoSag1	SRR25845673	SAMN37218420	SRP457866	SRX21567051	Anolis sagrei	GENETICS, UNIVERSITY OF GEORGIA
rAnoSag1	SRR25845674	SAMN37218421	SRP457866	SRX21567050	Anolis sagrei	GENETICS, UNIVERSITY OF GEORGIA
rAnoSag1	SRR25845675	SAMN37218422	SRP457866	SRX21567049	Anolis sagrei	GENETICS, UNIVERSITY OF GEORGIA
rAnoSag1	SRR25845676	SAMN37218423	SRP457866	SRX21567048	Anolis sagrei	GENETICS, UNIVERSITY OF GEORGIA
rAnoSag1	SRR25845677	SAMN37218424	SRP457866	SRX21567047	Anolis sagrei	GENETICS, UNIVERSITY OF GEORGIA
rAnoSag1	SRR4434130	SAMN05925819	SRP091794	SRX2253416	Anolis sagrei	UNIVERSITY OF TEXAS AT ARLINGTON
rAnoSag1	SRR4434131	SAMN05925818	SRP091794	SRX2253417	Anolis sagrei	UNIVERSITY OF TEXAS AT ARLINGTON
rAnoSag1	SRR4434132	SAMN05925817	SRP091794	SRX2253418	Anolis sagrei	UNIVERSITY OF TEXAS AT ARLINGTON
rAnoSag1	SRR4434133	SAMN05925816	SRP091794	SRX2253419	Anolis sagrei	UNIVERSITY OF TEXAS AT ARLINGTON
rAnoSag1	SRR4434134	SAMN05925805	SRP091794	SRX2253420	Anolis sagrei	UNIVERSITY OF TEXAS AT ARLINGTON
rAnoSag1	SRR4434135	SAMN05925804	SRP091794	SRX2253421	Anolis sagrei	UNIVERSITY OF TEXAS AT ARLINGTON
rAnoSag1	SRR4434136	SAMN05925801	SRP091794	SRX2253422	Anolis sagrei	UNIVERSITY OF TEXAS AT ARLINGTON
rAnoSag1	SRR4434137	SAMN05925800	SRP091794	SRX2253423	Anolis sagrei	UNIVERSITY OF TEXAS AT ARLINGTON
rAnoSag1	SRR4434138	SAMN05925803	SRP091794	SRX2253424	Anolis sagrei	UNIVERSITY OF TEXAS AT ARLINGTON
rAnoSag1	SRR4434139	SAMN05925802	SRP091794	SRX2253425	Anolis sagrei	UNIVERSITY OF TEXAS AT ARLINGTON
rAnoSag1	SRR4434142	SAMN05925799	SRP091794	SRX2253428	Anolis sagrei	UNIVERSITY OF TEXAS AT ARLINGTON
rAnoSag1	SRR4434143	SAMN05925798	SRP091794	SRX2253429	Anolis sagrei	UNIVERSITY OF TEXAS AT ARLINGTON
rAnoSag1	SRR4434162	SAMN05925814	SRP091794	SRX2253448	Anolis sagrei	UNIVERSITY OF TEXAS AT ARLINGTON
rAnoSag1	SRR4434163	SAMN05925815	SRP091794	SRX2253449	Anolis sagrei	UNIVERSITY OF TEXAS AT ARLINGTON
rAnoSag1	SRR4434164	SAMN05925812	SRP091794	SRX2253450	Anolis sagrei	UNIVERSITY OF TEXAS AT ARLINGTON
rAnoSag1	SRR4434165	SAMN05925813	SRP091794	SRX2253451	Anolis sagrei	UNIVERSITY OF TEXAS AT ARLINGTON
rAnoSag1	SRR4434166	SAMN05925810	SRP091794	SRX2253452	Anolis sagrei	UNIVERSITY OF TEXAS AT ARLINGTON
rAnoSag1	SRR4434167	SAMN05925811	SRP091794	SRX2253453	Anolis sagrei	UNIVERSITY OF TEXAS AT ARLINGTON
rAnoSag1	SRR4434168	SAMN05925808	SRP091794	SRX2253454	Anolis sagrei	UNIVERSITY OF TEXAS AT ARLINGTON
rAnoSag1	SRR4434169	SAMN05925809	SRP091794	SRX2253455	Anolis sagrei	UNIVERSITY OF TEXAS AT ARLINGTON
rAnoSag1	SRR629522	SAMN01823433	SRP017457	SRX209115	Anolis sagrei	DUKE
rAnoSag1	SRR8712488	SAMN11104291	SRP188153	SRX5506817	Anolis sagrei	GEO
rAnoSag1	SRR8712489	SAMN11104300	SRP188153	SRX5506818	Anolis sagrei	GEO
rAnoSag1	SRR8712490	SAMN11104299	SRP188153	SRX5506819	Anolis sagrei	GEO
rAnoSag1	SRR8712491	SAMN11104298	SRP188153	SRX5506820	Anolis sagrei	GEO
rAnoSag1	SRR8712492	SAMN11104297	SRP188153	SRX5506821	Anolis sagrei	GEO
rAnoSag1	SRR8712493	SAMN11104296	SRP188153	SRX5506822	Anolis sagrei	GEO
rAnoSag1	SRR8712494	SAMN11104295	SRP188153	SRX5506823	Anolis sagrei	GEO
rAnoSag1	SRR8712495	SAMN11104294	SRP188153	SRX5506824	Anolis sagrei	GEO
rAnoSag1	SRR8712496	SAMN11104293	SRP188153	SRX5506825	Anolis sagrei	GEO
rAnoSag1	SRR8712497	SAMN11104292	SRP188153	SRX5506826	Anolis sagrei	GEO
rAspTig1	SRR24893425	SAMN35655136	SRP442803	SRX20655732	Aspidoscelis marmoratus	JOHANNES GUTENBURG UNIVERSITY
rAspTig1	SRR24893433	SAMN35655137	SRP442803	SRX20655724	Aspidoscelis marmoratus	JOHANNES GUTENBURG UNIVERSITY
rAspTig1	SRR29324568	SAMN40863676	SRP512480	SRX24841029	Aspidoscelis tigris	UCLA
rAspTig1	SRR29324569	SAMN40863675	SRP512480	SRX24841028	Aspidoscelis tigris	UCLA
rAspTig1	SRR29324570	SAMN40863674	SRP512480	SRX24841027	Aspidoscelis tigris	UCLA
rAspTig1	SRR29324571	SAMN40863673	SRP512480	SRX24841026	Aspidoscelis tigris	UCLA
rBraPum1	SRR9298921	SAMN12055453	SRP201388	SRX6068246	Bradypodion pumilum	BRAUNSCHWEIG UNIVERSITY OF TECHNOLOGY
rCanAsp1	SRR037817	SAMN00009871	SRP002110	SRX017694	Corallus hortulana	GEO
rCanAsp1	SRR037818	SAMN00009871	SRP002110	SRX017694	Corallus hortulana	GEO
rCanAsp1	SRR037819	SAMN00009872	SRP002110	SRX017695	Corallus hortulana	GEO
rCanAsp1	SRR13772081	SAMN18039732	SRP307767	SRX10157779	Boa constrictor	THE UNIVERSITY OF TEXAS AT ARLINGTON
rCanAsp1	SRR13772082	SAMN18039731	SRP307767	SRX10157778	Boa constrictor	THE UNIVERSITY OF TEXAS AT ARLINGTON
rCanAsp1	SRR13772083	SAMN18039730	SRP307767	SRX10157777	Boa constrictor	THE UNIVERSITY OF TEXAS AT ARLINGTON
rCanAsp1	SRR13772084	SAMN18039729	SRP307767	SRX10157776	Boa constrictor	THE UNIVERSITY OF TEXAS AT ARLINGTON
rCanAsp1	SRR13772085	SAMN18039728	SRP307767	SRX10157775	Boa constrictor	THE UNIVERSITY OF TEXAS AT ARLINGTON
rCanAsp1	SRR13772086	SAMN18039727	SRP307767	SRX10157774	Boa constrictor	THE UNIVERSITY OF TEXAS AT ARLINGTON
rCanAsp1	SRR13772087	SAMN18039726	SRP307767	SRX10157773	Boa constrictor	THE UNIVERSITY OF TEXAS AT ARLINGTON
rCanAsp1	SRR13772088	SAMN18039744	SRP307767	SRX10157772	Boa constrictor	THE UNIVERSITY OF TEXAS AT ARLINGTON
rCanAsp1	SRR13772089	SAMN18039743	SRP307767	SRX10157771	Boa constrictor	THE UNIVERSITY OF TEXAS AT ARLINGTON
rCanAsp1	SRR13772090	SAMN18039725	SRP307767	SRX10157770	Boa constrictor	THE UNIVERSITY OF TEXAS AT ARLINGTON
rCanAsp1	SRR13772091	SAMN18039742	SRP307767	SRX10157769	Boa constrictor	THE UNIVERSITY OF TEXAS AT ARLINGTON
rCanAsp1	SRR13772092	SAMN18039741	SRP307767	SRX10157768	Boa constrictor	THE UNIVERSITY OF TEXAS AT ARLINGTON
rCanAsp1	SRR13772093	SAMN18039740	SRP307767	SRX10157767	Boa constrictor	THE UNIVERSITY OF TEXAS AT ARLINGTON
rCanAsp1	SRR13772094	SAMN18039739	SRP307767	SRX10157766	Boa constrictor	THE UNIVERSITY OF TEXAS AT ARLINGTON
rCanAsp1	SRR13772095	SAMN18039738	SRP307767	SRX10157765	Boa constrictor	THE UNIVERSITY OF TEXAS AT ARLINGTON
rCanAsp1	SRR13772096	SAMN18039737	SRP307767	SRX10157764	Boa constrictor	THE UNIVERSITY OF TEXAS AT ARLINGTON
rCanAsp1	SRR13772097	SAMN18039736	SRP307767	SRX10157763	Boa constrictor	THE UNIVERSITY OF TEXAS AT ARLINGTON
rCanAsp1	SRR13772098	SAMN18039735	SRP307767	SRX10157762	Boa constrictor	THE UNIVERSITY OF TEXAS AT ARLINGTON
rCanAsp1	SRR13772099	SAMN18039734	SRP307767	SRX10157761	Boa constrictor	THE UNIVERSITY OF TEXAS AT ARLINGTON
rCanAsp1	SRR13772100	SAMN18039733	SRP307767	SRX10157760	Boa constrictor	THE UNIVERSITY OF TEXAS AT ARLINGTON
rCanAsp1	SRR13772101	SAMN18039724	SRP307767	SRX10157759	Boa constrictor	THE UNIVERSITY OF TEXAS AT ARLINGTON
rCanAsp1	SRR13772102	SAMN18039723	SRP307767	SRX10157758	Boa constrictor	THE UNIVERSITY OF TEXAS AT ARLINGTON
rCanAsp1	SRR1693194	SAMN03246838	SRP050457	SRX793980	Boa constrictor	CNRS
rCanAsp1	SRR629646	SAMN01823442	SRP017457	SRX209124	Candoia aspera	DUKE
rCanAsp1	SRR7206963	SAMN09242010	SRP148755	SRX4115970	Boa constrictor	UNIVERSITY OF TEXAS AT ARLINGTON
rCanAsp1	SRR7206964	SAMN09242007	SRP148755	SRX4115969	Boa constrictor	UNIVERSITY OF TEXAS AT ARLINGTON
rCanAsp1	SRR7206965	SAMN09242007	SRP148755	SRX4115968	Boa constrictor	UNIVERSITY OF TEXAS AT ARLINGTON
rCanAsp1	SRR7206966	SAMN09242009	SRP148755	SRX4115967	Boa constrictor	UNIVERSITY OF TEXAS AT ARLINGTON
rCanAsp1	SRR7206967	SAMN09242008	SRP148755	SRX4115966	Boa constrictor	UNIVERSITY OF TEXAS AT ARLINGTON
rCanAsp1	SRR7206968	SAMN09242005	SRP148755	SRX4115965	Boa constrictor	UNIVERSITY OF TEXAS AT ARLINGTON
rCanAsp1	SRR7206969	SAMN09242005	SRP148755	SRX4115964	Boa constrictor	UNIVERSITY OF TEXAS AT ARLINGTON
rCanAsp1	SRR7206970	SAMN09242004	SRP148755	SRX4115963	Boa constrictor	UNIVERSITY OF TEXAS AT ARLINGTON
rCanAsp1	SRR7206971	SAMN09242004	SRP148755	SRX4115962	Boa constrictor	UNIVERSITY OF TEXAS AT ARLINGTON
rCanAsp1	SRR7206972	SAMN09242003	SRP148755	SRX4115961	Boa constrictor	UNIVERSITY OF TEXAS AT ARLINGTON
rCanAsp1	SRR7206973	SAMN09242003	SRP148755	SRX4115960	Boa constrictor	UNIVERSITY OF TEXAS AT ARLINGTON
rCanAsp1	SRR7206974	SAMN09242002	SRP148755	SRX4115959	Boa constrictor	UNIVERSITY OF TEXAS AT ARLINGTON
rCanAsp1	SRR7206975	SAMN09242002	SRP148755	SRX4115958	Boa constrictor	UNIVERSITY OF TEXAS AT ARLINGTON
rCanAsp1	SRR7206976	SAMN09242006	SRP148755	SRX4115957	Boa constrictor	UNIVERSITY OF TEXAS AT ARLINGTON
rCanAsp1	SRR7206977	SAMN09242006	SRP148755	SRX4115956	Boa constrictor	UNIVERSITY OF TEXAS AT ARLINGTON
rCanAsp1	SRR941236	SAMN02223084	SRP026494	SRX326514	Boa constrictor	UC BERKELEY
rCanAsp1	SRR941243	SAMN02223085	SRP026494	SRX326520	Boa constrictor	UC BERKELEY
rCarCar2	SRR10032986	SAMN12591173	SRP219558	SRX6768307	Caretta caretta	UNIVERSIDAD JORGE TADEO LOZANO
rCarCar2	SRR10032987	SAMN12591166	SRP219558	SRX6768306	Caretta caretta	UNIVERSIDAD JORGE TADEO LOZANO
rCarCar2	SRR10032988	SAMN12591165	SRP219558	SRX6768305	Caretta caretta	UNIVERSIDAD JORGE TADEO LOZANO
rCarCar2	SRR10032989	SAMN12591164	SRP219558	SRX6768304	Caretta caretta	UNIVERSIDAD JORGE TADEO LOZANO
rCarCar2	SRR10032990	SAMN12591163	SRP219558	SRX6768303	Caretta caretta	UNIVERSIDAD JORGE TADEO LOZANO
rCarCar2	SRR10032991	SAMN12591162	SRP219558	SRX6768302	Caretta caretta	UNIVERSIDAD JORGE TADEO LOZANO
rCarCar2	SRR10032992	SAMN12591161	SRP219558	SRX6768301	Caretta caretta	UNIVERSIDAD JORGE TADEO LOZANO
rCarCar2	SRR10032993	SAMN06350885	SRP219558	SRX6768300	Caretta caretta	UNIVERSIDAD JORGE TADEO LOZANO
rCarCar2	SRR12335440	SAMN15657957	SRP273852	SRX8835484	Caretta caretta	UNIVERSITY OF WESTERN AUSTRALIA
rCarCar2	SRR12335451	SAMN15657956	SRP273852	SRX8835473	Caretta caretta	UNIVERSITY OF WESTERN AUSTRALIA
rCarCar2	SRR12335462	SAMN15657955	SRP273852	SRX8835462	Caretta caretta	UNIVERSITY OF WESTERN AUSTRALIA
rCarCar2	SRR12335473	SAMN15657962	SRP273852	SRX8835451	Caretta caretta	UNIVERSITY OF WESTERN AUSTRALIA
rCarCar2	SRR12335484	SAMN15657961	SRP273852	SRX8835440	Caretta caretta	UNIVERSITY OF WESTERN AUSTRALIA
rCarCar2	SRR12335506	SAMN15657959	SRP273852	SRX8835418	Caretta caretta	UNIVERSITY OF WESTERN AUSTRALIA
rCarCar2	SRR12335527	SAMN15657964	SRP273852	SRX8835397	Caretta caretta	UNIVERSITY OF WESTERN AUSTRALIA
rCarCar2	SRR12335528	SAMN15657963	SRP273852	SRX8835396	Caretta caretta	UNIVERSITY OF WESTERN AUSTRALIA
rCarCar2	SRR12335529	SAMN15657954	SRP273852	SRX8835395	Caretta caretta	UNIVERSITY OF WESTERN AUSTRALIA
rCarCar2	SRR12335530	SAMN15657953	SRP273852	SRX8835394	Caretta caretta	UNIVERSITY OF WESTERN AUSTRALIA
rCarCar2	SRR12540984	SAMN15933003	SRP279226	SRX9030620	Caretta caretta	UNIVERSITY OF MASSACHUSETTS, AMHERST
rCarCar2	SRR12630873	SAMN16122281	SRP282246	SRX9113118	Caretta caretta	COLLEGE OF CHARLESTON
rCarCar2	SRR12630874	SAMN16122280	SRP282246	SRX9113117	Caretta caretta	COLLEGE OF CHARLESTON
rCarCar2	SRR12630875	SAMN16122279	SRP282246	SRX9113116	Caretta caretta	COLLEGE OF CHARLESTON
rCarCar2	SRR12630876	SAMN16122278	SRP282246	SRX9113115	Caretta caretta	COLLEGE OF CHARLESTON
rCarCar2	SRR12630877	SAMN16122277	SRP282246	SRX9113114	Caretta caretta	COLLEGE OF CHARLESTON
rCarCar2	SRR12630878	SAMN16122276	SRP282246	SRX9113113	Caretta caretta	COLLEGE OF CHARLESTON
rCarCar2	SRR12630879	SAMN16122282	SRP282246	SRX9113119	Caretta caretta	COLLEGE OF CHARLESTON
rCarCar2	SRR12630880	SAMN16122275	SRP282246	SRX9113112	Caretta caretta	COLLEGE OF CHARLESTON
rCarCar2	SRR12630881	SAMN16122283	SRP282246	SRX9113111	Caretta caretta	COLLEGE OF CHARLESTON
rCarCar2	SRR12630882	SAMN16122274	SRP282246	SRX9113110	Caretta caretta	COLLEGE OF CHARLESTON
rCarCar2	SRR12630883	SAMN16122273	SRP282246	SRX9113109	Caretta caretta	COLLEGE OF CHARLESTON
rCarCar2	SRR32073537	SAMN40144760	SRP558930	SRX27422025	Caretta caretta	G10K
rCarCar2	SRR32073539	SAMN40144759	SRP558931	SRX27422027	Caretta caretta	G10K
rCarCar2	SRR32105404	SAMN46373190	SRP559572	SRX27450977	Caretta caretta	G10K
rCarCar2	SRR32105406	SAMN46373189	SRP559572	SRX27450975	Caretta caretta	G10K
rCarCar2	SRR32105408	SAMN46373188	SRP559572	SRX27450973	Caretta caretta	G10K
rCarCar2	SRR5288329	SAMN06368277	SRP100486	SRX2591145	Caretta caretta	THE UNIVERSITY OF WESTERN AUSTRALIA
rCarCar2	SRR5288330	SAMN06368276	SRP100486	SRX2591146	Caretta caretta	THE UNIVERSITY OF WESTERN AUSTRALIA
rCarCar2	SRR5288331	SAMN06368275	SRP100486	SRX2591147	Caretta caretta	THE UNIVERSITY OF WESTERN AUSTRALIA
rCarCar2	SRR5288332	SAMN06368274	SRP100486	SRX2591148	Caretta caretta	THE UNIVERSITY OF WESTERN AUSTRALIA
rCarCar2	SRR5288333	SAMN06368273	SRP100486	SRX2591149	Caretta caretta	THE UNIVERSITY OF WESTERN AUSTRALIA
rCarCar2	SRR5288334	SAMN06368272	SRP100486	SRX2591150	Caretta caretta	THE UNIVERSITY OF WESTERN AUSTRALIA
rCarCar2	SRR5330501	SAMN06350885	SRP101639	SRX2629512	Caretta caretta	UNIVERSIDAD JORGE TADEO LOZANO
rCarIns1	SRR26796057	SAMN38211597	SRP471374	SRX22493365	Carettochelys insculpta	NORTHWESTERN POLYTECHNICAL UNIVERSITY
rCarIns1	SRR26796058	SAMN38211596	SRP471374	SRX22493364	Carettochelys insculpta	NORTHWESTERN POLYTECHNICAL UNIVERSITY
rCarIns1	SRR26796059	SAMN38211595	SRP471374	SRX22493363	Carettochelys insculpta	NORTHWESTERN POLYTECHNICAL UNIVERSITY
rCarIns1	SRR26796060	SAMN38211594	SRP471374	SRX22493362	Carettochelys insculpta	NORTHWESTERN POLYTECHNICAL UNIVERSITY
rCarIns1	SRR26796061	SAMN38211593	SRP471374	SRX22493361	Carettochelys insculpta	NORTHWESTERN POLYTECHNICAL UNIVERSITY
rCheMyd1	SRR10020346	SAMN12633750	SRP142621	SRX6757859	Chelonia mydas	UNIVERSITY OF FLORIDA
rCheMyd1	SRR10020354	SAMN12633743	SRP142621	SRX6757851	Chelonia mydas	UNIVERSITY OF FLORIDA
rCheMyd1	SRR10020356	SAMN12633741	SRP142621	SRX6757849	Chelonia mydas	UNIVERSITY OF FLORIDA
rCheMyd1	SRR10020361	SAMN12633736	SRP142621	SRX6757844	Chelonia mydas	UNIVERSITY OF FLORIDA
rCheMyd1	SRR10020362	SAMN12633735	SRP142621	SRX6757843	Chelonia mydas	UNIVERSITY OF FLORIDA
rCheMyd1	SRR10020363	SAMN12633734	SRP142621	SRX6757842	Chelonia mydas	UNIVERSITY OF FLORIDA
rCheMyd1	SRR10020365	SAMN12633733	SRP142621	SRX6757840	Chelonia mydas	UNIVERSITY OF FLORIDA
rCheMyd1	SRR12284231	SAMN15596783	SRP184741	SRX8787566	Dermochelys coriacea	UNIVERSITY OF MASSACHUSETTS, AMHERTS
rCheMyd1	SRR12284232	SAMN15596782	SRP184741	SRX8787565	Dermochelys coriacea	UNIVERSITY OF MASSACHUSETTS, AMHERTS
rCheMyd1	SRR12284233	SAMN15596781	SRP184741	SRX8787564	Dermochelys coriacea	UNIVERSITY OF MASSACHUSETTS, AMHERTS
rCheMyd1	SRR12335452	SAMN15657982	SRP273852	SRX8835472	Chelonia mydas	UNIVERSITY OF WESTERN AUSTRALIA
rCheMyd1	SRR12335453	SAMN15657981	SRP273852	SRX8835471	Chelonia mydas	UNIVERSITY OF WESTERN AUSTRALIA
rCheMyd1	SRR12335454	SAMN15657980	SRP273852	SRX8835470	Chelonia mydas	UNIVERSITY OF WESTERN AUSTRALIA
rCheMyd1	SRR12335455	SAMN15657979	SRP273852	SRX8835469	Chelonia mydas	UNIVERSITY OF WESTERN AUSTRALIA
rCheMyd1	SRR12335456	SAMN15657978	SRP273852	SRX8835468	Chelonia mydas	UNIVERSITY OF WESTERN AUSTRALIA
rCheMyd1	SRR12335457	SAMN15657977	SRP273852	SRX8835467	Chelonia mydas	UNIVERSITY OF WESTERN AUSTRALIA
rCheMyd1	SRR12335458	SAMN15657976	SRP273852	SRX8835466	Chelonia mydas	UNIVERSITY OF WESTERN AUSTRALIA
rCheMyd1	SRR12335459	SAMN15657975	SRP273852	SRX8835465	Chelonia mydas	UNIVERSITY OF WESTERN AUSTRALIA
rCheMyd1	SRR12335460	SAMN15657974	SRP273852	SRX8835464	Chelonia mydas	UNIVERSITY OF WESTERN AUSTRALIA
rCheMyd1	SRR12335461	SAMN15657973	SRP273852	SRX8835463	Chelonia mydas	UNIVERSITY OF WESTERN AUSTRALIA
rCheMyd1	SRR12335463	SAMN15657972	SRP273852	SRX8835461	Chelonia mydas	UNIVERSITY OF WESTERN AUSTRALIA
rCheMyd1	SRR12335464	SAMN15657971	SRP273852	SRX8835460	Chelonia mydas	UNIVERSITY OF WESTERN AUSTRALIA
rCheMyd1	SRR12335465	SAMN15657970	SRP273852	SRX8835459	Chelonia mydas	UNIVERSITY OF WESTERN AUSTRALIA
rCheMyd1	SRR12335466	SAMN15657969	SRP273852	SRX8835458	Chelonia mydas	UNIVERSITY OF WESTERN AUSTRALIA
rCheMyd1	SRR12335467	SAMN15657968	SRP273852	SRX8835457	Chelonia mydas	UNIVERSITY OF WESTERN AUSTRALIA
rCheMyd1	SRR12335468	SAMN15657967	SRP273852	SRX8835456	Chelonia mydas	UNIVERSITY OF WESTERN AUSTRALIA
rCheMyd1	SRR12335469	SAMN15657966	SRP273852	SRX8835455	Chelonia mydas	UNIVERSITY OF WESTERN AUSTRALIA
rCheMyd1	SRR12335470	SAMN15657965	SRP273852	SRX8835454	Chelonia mydas	UNIVERSITY OF WESTERN AUSTRALIA
rCheMyd1	SRR12540951	SAMN15932993	SRP279226	SRX9030653	Dermochelys coriacea	UNIVERSITY OF MASSACHUSETTS, AMHERST
rCheMyd1	SRR12540952	SAMN15932992	SRP279226	SRX9030652	Chelonia mydas	UNIVERSITY OF MASSACHUSETTS, AMHERST
rCheMyd1	SRR12540953	SAMN15932983	SRP279226	SRX9030651	Chelonia mydas	UNIVERSITY OF MASSACHUSETTS, AMHERST
rCheMyd1	SRR12540954	SAMN15932982	SRP279226	SRX9030650	Chelonia mydas	UNIVERSITY OF MASSACHUSETTS, AMHERST
rCheMyd1	SRR12540955	SAMN15932991	SRP279226	SRX9030649	Chelonia mydas	UNIVERSITY OF MASSACHUSETTS, AMHERST
rCheMyd1	SRR12540956	SAMN15932990	SRP279226	SRX9030648	Chelonia mydas	UNIVERSITY OF MASSACHUSETTS, AMHERST
rCheMyd1	SRR12540957	SAMN15932989	SRP279226	SRX9030647	Dermochelys coriacea	UNIVERSITY OF MASSACHUSETTS, AMHERST
rCheMyd1	SRR12540958	SAMN15932988	SRP279226	SRX9030646	Dermochelys coriacea	UNIVERSITY OF MASSACHUSETTS, AMHERST
rCheMyd1	SRR12540959	SAMN15932987	SRP279226	SRX9030645	Dermochelys coriacea	UNIVERSITY OF MASSACHUSETTS, AMHERST
rCheMyd1	SRR12540960	SAMN15933025	SRP279226	SRX9030644	Dermochelys coriacea	UNIVERSITY OF MASSACHUSETTS, AMHERST
rCheMyd1	SRR12540961	SAMN15933024	SRP279226	SRX9030643	Chelonia mydas	UNIVERSITY OF MASSACHUSETTS, AMHERST
rCheMyd1	SRR12540962	SAMN15933023	SRP279226	SRX9030642	Dermochelys coriacea	UNIVERSITY OF MASSACHUSETTS, AMHERST
rCheMyd1	SRR12540963	SAMN15933022	SRP279226	SRX9030641	Chelonia mydas	UNIVERSITY OF MASSACHUSETTS, AMHERST
rCheMyd1	SRR12540964	SAMN15932986	SRP279226	SRX9030640	Dermochelys coriacea	UNIVERSITY OF MASSACHUSETTS, AMHERST
rCheMyd1	SRR12540965	SAMN15933021	SRP279226	SRX9030639	Chelonia mydas	UNIVERSITY OF MASSACHUSETTS, AMHERST
rCheMyd1	SRR12540967	SAMN15933019	SRP279226	SRX9030637	Chelonia mydas	UNIVERSITY OF MASSACHUSETTS, AMHERST
rCheMyd1	SRR12540968	SAMN15933018	SRP279226	SRX9030636	Chelonia mydas	UNIVERSITY OF MASSACHUSETTS, AMHERST
rCheMyd1	SRR12540969	SAMN15933017	SRP279226	SRX9030635	Chelonia mydas	UNIVERSITY OF MASSACHUSETTS, AMHERST
rCheMyd1	SRR12540971	SAMN15933015	SRP279226	SRX9030633	Chelonia mydas	UNIVERSITY OF MASSACHUSETTS, AMHERST
rCheMyd1	SRR12540972	SAMN15933014	SRP279226	SRX9030632	Chelonia mydas	UNIVERSITY OF MASSACHUSETTS, AMHERST
rCheMyd1	SRR12540973	SAMN15933013	SRP279226	SRX9030631	Chelonia mydas	UNIVERSITY OF MASSACHUSETTS, AMHERST
rCheMyd1	SRR12540974	SAMN15933012	SRP279226	SRX9030630	Chelonia mydas	UNIVERSITY OF MASSACHUSETTS, AMHERST
rCheMyd1	SRR12540975	SAMN15932985	SRP279226	SRX9030629	Chelonia mydas	UNIVERSITY OF MASSACHUSETTS, AMHERST
rCheMyd1	SRR12540976	SAMN15933011	SRP279226	SRX9030628	Chelonia mydas	UNIVERSITY OF MASSACHUSETTS, AMHERST
rCheMyd1	SRR12540977	SAMN15933010	SRP279226	SRX9030627	Chelonia mydas	UNIVERSITY OF MASSACHUSETTS, AMHERST
rCheMyd1	SRR12540978	SAMN15933009	SRP279226	SRX9030626	Chelonia mydas	UNIVERSITY OF MASSACHUSETTS, AMHERST
rCheMyd1	SRR12540979	SAMN15933008	SRP279226	SRX9030625	Chelonia mydas	UNIVERSITY OF MASSACHUSETTS, AMHERST
rCheMyd1	SRR12540980	SAMN15933007	SRP279226	SRX9030624	Chelonia mydas	UNIVERSITY OF MASSACHUSETTS, AMHERST
rCheMyd1	SRR12540981	SAMN15933006	SRP279226	SRX9030623	Chelonia mydas	UNIVERSITY OF MASSACHUSETTS, AMHERST
rCheMyd1	SRR12540982	SAMN15933005	SRP279226	SRX9030622	Chelonia mydas	UNIVERSITY OF MASSACHUSETTS, AMHERST
rCheMyd1	SRR12540983	SAMN15933004	SRP279226	SRX9030621	Chelonia mydas	UNIVERSITY OF MASSACHUSETTS, AMHERST
rCheMyd1	SRR12540985	SAMN15933002	SRP279226	SRX9030619	Chelonia mydas	UNIVERSITY OF MASSACHUSETTS, AMHERST
rCheMyd1	SRR12540986	SAMN15932984	SRP279226	SRX9030618	Chelonia mydas	UNIVERSITY OF MASSACHUSETTS, AMHERST
rCheMyd1	SRR12540987	SAMN15933001	SRP279226	SRX9030617	Chelonia mydas	UNIVERSITY OF MASSACHUSETTS, AMHERST
rCheMyd1	SRR12540988	SAMN15933000	SRP279226	SRX9030616	Chelonia mydas	UNIVERSITY OF MASSACHUSETTS, AMHERST
rCheMyd1	SRR12540989	SAMN15932999	SRP279226	SRX9030615	Chelonia mydas	UNIVERSITY OF MASSACHUSETTS, AMHERST
rCheMyd1	SRR12540990	SAMN15932998	SRP279226	SRX9030614	Chelonia mydas	UNIVERSITY OF MASSACHUSETTS, AMHERST
rCheMyd1	SRR12540991	SAMN15932997	SRP279226	SRX9030613	Chelonia mydas	UNIVERSITY OF MASSACHUSETTS, AMHERST
rCheMyd1	SRR12540992	SAMN15932996	SRP279226	SRX9030612	Chelonia mydas	UNIVERSITY OF MASSACHUSETTS, AMHERST
rCheMyd1	SRR12540993	SAMN15932995	SRP279226	SRX9030611	Chelonia mydas	UNIVERSITY OF MASSACHUSETTS, AMHERST
rCheMyd1	SRR12540994	SAMN15932994	SRP279226	SRX9030610	Chelonia mydas	UNIVERSITY OF MASSACHUSETTS, AMHERST
rCheMyd1	SRR14517640	SAMN19133331	SRP184741	SRX10863133	Chelonia mydas	G10K
rCheMyd1	SRR14517641	SAMN19133330	SRP184741	SRX10863132	Chelonia mydas	G10K
rCheMyd1	SRR14517642	SAMN19133329	SRP184741	SRX10863131	Chelonia mydas	G10K
rCheMyd1	SRR14517643	SAMN19133328	SRP184741	SRX10863130	Chelonia mydas	G10K
rCheMyd1	SRR14839288	SAMN19731679	SRP184741	SRX11164042	Chelonia mydas	G10K
rCheMyd1	SRR14839289	SAMN19731678	SRP184741	SRX11164041	Chelonia mydas	G10K
rCheMyd1	SRR14839290	SAMN19731677	SRP184741	SRX11164040	Chelonia mydas	G10K
rCheMyd1	SRR14839291	SAMN19731676	SRP184741	SRX11164039	Chelonia mydas	G10K
rCycPin1	SRR1693196	SAMN03246832	SRP050457	SRX793979	Iguana iguana	CNRS
rCycPin1	SRR33599043	SAMN48537728	SRP585880	SRX28828607	Iguana iguana	UNIVERSITY OF UTAH
rCycPin1	SRR33599044	SAMN48537727	SRP585880	SRX28828606	Iguana iguana	UNIVERSITY OF UTAH
rCycPin1	SRR33599045	SAMN48537726	SRP585880	SRX28828605	Iguana iguana	UNIVERSITY OF UTAH
rCycPin1	SRR33599046	SAMN48537725	SRP585880	SRX28828604	Iguana iguana	UNIVERSITY OF UTAH
rCycPin1	SRR33599047	SAMN48537724	SRP585880	SRX28828603	Iguana iguana	UNIVERSITY OF UTAH
rCycPin1	SRR33599048	SAMN48537723	SRP585880	SRX28828602	Iguana iguana	UNIVERSITY OF UTAH
rCycPin1	SRR33599049	SAMN48537722	SRP585880	SRX28828601	Iguana iguana	UNIVERSITY OF UTAH
rCycPin1	SRR33599050	SAMN48537721	SRP585880	SRX28828600	Iguana iguana	UNIVERSITY OF UTAH
rCycPin1	SRR33599051	SAMN48537733	SRP585880	SRX28828599	Iguana iguana	UNIVERSITY OF UTAH
rCycPin1	SRR33599052	SAMN48537732	SRP585880	SRX28828598	Iguana iguana	UNIVERSITY OF UTAH
rCycPin1	SRR33599053	SAMN48537731	SRP585880	SRX28828597	Iguana iguana	UNIVERSITY OF UTAH
rCycPin1	SRR33599054	SAMN48537730	SRP585880	SRX28828596	Iguana iguana	UNIVERSITY OF UTAH
rCycPin1	SRR33599055	SAMN48537729	SRP585880	SRX28828595	Iguana iguana	UNIVERSITY OF UTAH
rCycPin1	SRR33599056	SAMN48537720	SRP585880	SRX28828594	Iguana iguana	UNIVERSITY OF UTAH
rCycPin1	SRR33599057	SAMN48537719	SRP585880	SRX28828593	Iguana iguana	UNIVERSITY OF UTAH
rCycPin1	SRR7830695	SAMN10055934	SRP161792	SRX4681667	Iguana iguana	CENTER FOR GENOMIC SCIENCES - UNAM
rCycPin1	SRR7830696	SAMN10056026	SRP161792	SRX4681666	Iguana iguana	CENTER FOR GENOMIC SCIENCES - UNAM
rCycPin1	SRR7830701	SAMN10056029	SRP161792	SRX4681661	Iguana iguana	CENTER FOR GENOMIC SCIENCES - UNAM
rCycPin1	SRR7830703	SAMN10056027	SRP161792	SRX4681659	Iguana iguana	CENTER FOR GENOMIC SCIENCES - UNAM
rCycPin1	SRR7830704	SAMN10056028	SRP161792	SRX4681658	Iguana iguana	CENTER FOR GENOMIC SCIENCES - UNAM
rDerCor1	SRR10020346	SAMN12633750	SRP142621	SRX6757859	Chelonia mydas	UNIVERSITY OF FLORIDA
rDerCor1	SRR10020354	SAMN12633743	SRP142621	SRX6757851	Chelonia mydas	UNIVERSITY OF FLORIDA
rDerCor1	SRR10020356	SAMN12633741	SRP142621	SRX6757849	Chelonia mydas	UNIVERSITY OF FLORIDA
rDerCor1	SRR10020361	SAMN12633736	SRP142621	SRX6757844	Chelonia mydas	UNIVERSITY OF FLORIDA
rDerCor1	SRR10020362	SAMN12633735	SRP142621	SRX6757843	Chelonia mydas	UNIVERSITY OF FLORIDA
rDerCor1	SRR10020363	SAMN12633734	SRP142621	SRX6757842	Chelonia mydas	UNIVERSITY OF FLORIDA
rDerCor1	SRR10020365	SAMN12633733	SRP142621	SRX6757840	Chelonia mydas	UNIVERSITY OF FLORIDA
rDerCor1	SRR12284231	SAMN15596783	SRP184741	SRX8787566	Dermochelys coriacea	UNIVERSITY OF MASSACHUSETTS, AMHERTS
rDerCor1	SRR12284232	SAMN15596782	SRP184741	SRX8787565	Dermochelys coriacea	UNIVERSITY OF MASSACHUSETTS, AMHERTS
rDerCor1	SRR12284233	SAMN15596781	SRP184741	SRX8787564	Dermochelys coriacea	UNIVERSITY OF MASSACHUSETTS, AMHERTS
rDerCor1	SRR12335452	SAMN15657982	SRP273852	SRX8835472	Chelonia mydas	UNIVERSITY OF WESTERN AUSTRALIA
rDerCor1	SRR12335453	SAMN15657981	SRP273852	SRX8835471	Chelonia mydas	UNIVERSITY OF WESTERN AUSTRALIA
rDerCor1	SRR12335454	SAMN15657980	SRP273852	SRX8835470	Chelonia mydas	UNIVERSITY OF WESTERN AUSTRALIA
rDerCor1	SRR12335455	SAMN15657979	SRP273852	SRX8835469	Chelonia mydas	UNIVERSITY OF WESTERN AUSTRALIA
rDerCor1	SRR12335456	SAMN15657978	SRP273852	SRX8835468	Chelonia mydas	UNIVERSITY OF WESTERN AUSTRALIA
rDerCor1	SRR12335457	SAMN15657977	SRP273852	SRX8835467	Chelonia mydas	UNIVERSITY OF WESTERN AUSTRALIA
rDerCor1	SRR12335458	SAMN15657976	SRP273852	SRX8835466	Chelonia mydas	UNIVERSITY OF WESTERN AUSTRALIA
rDerCor1	SRR12335459	SAMN15657975	SRP273852	SRX8835465	Chelonia mydas	UNIVERSITY OF WESTERN AUSTRALIA
rDerCor1	SRR12335460	SAMN15657974	SRP273852	SRX8835464	Chelonia mydas	UNIVERSITY OF WESTERN AUSTRALIA
rDerCor1	SRR12335461	SAMN15657973	SRP273852	SRX8835463	Chelonia mydas	UNIVERSITY OF WESTERN AUSTRALIA
rDerCor1	SRR12335463	SAMN15657972	SRP273852	SRX8835461	Chelonia mydas	UNIVERSITY OF WESTERN AUSTRALIA
rDerCor1	SRR12335464	SAMN15657971	SRP273852	SRX8835460	Chelonia mydas	UNIVERSITY OF WESTERN AUSTRALIA
rDerCor1	SRR12335465	SAMN15657970	SRP273852	SRX8835459	Chelonia mydas	UNIVERSITY OF WESTERN AUSTRALIA
rDerCor1	SRR12335466	SAMN15657969	SRP273852	SRX8835458	Chelonia mydas	UNIVERSITY OF WESTERN AUSTRALIA
rDerCor1	SRR12335467	SAMN15657968	SRP273852	SRX8835457	Chelonia mydas	UNIVERSITY OF WESTERN AUSTRALIA
rDerCor1	SRR12335468	SAMN15657967	SRP273852	SRX8835456	Chelonia mydas	UNIVERSITY OF WESTERN AUSTRALIA
rDerCor1	SRR12335469	SAMN15657966	SRP273852	SRX8835455	Chelonia mydas	UNIVERSITY OF WESTERN AUSTRALIA
rDerCor1	SRR12335470	SAMN15657965	SRP273852	SRX8835454	Chelonia mydas	UNIVERSITY OF WESTERN AUSTRALIA
rDerCor1	SRR12540951	SAMN15932993	SRP279226	SRX9030653	Dermochelys coriacea	UNIVERSITY OF MASSACHUSETTS, AMHERST
rDerCor1	SRR12540952	SAMN15932992	SRP279226	SRX9030652	Chelonia mydas	UNIVERSITY OF MASSACHUSETTS, AMHERST
rDerCor1	SRR12540953	SAMN15932983	SRP279226	SRX9030651	Chelonia mydas	UNIVERSITY OF MASSACHUSETTS, AMHERST
rDerCor1	SRR12540954	SAMN15932982	SRP279226	SRX9030650	Chelonia mydas	UNIVERSITY OF MASSACHUSETTS, AMHERST
rDerCor1	SRR12540955	SAMN15932991	SRP279226	SRX9030649	Chelonia mydas	UNIVERSITY OF MASSACHUSETTS, AMHERST
rDerCor1	SRR12540956	SAMN15932990	SRP279226	SRX9030648	Chelonia mydas	UNIVERSITY OF MASSACHUSETTS, AMHERST
rDerCor1	SRR12540957	SAMN15932989	SRP279226	SRX9030647	Dermochelys coriacea	UNIVERSITY OF MASSACHUSETTS, AMHERST
rDerCor1	SRR12540958	SAMN15932988	SRP279226	SRX9030646	Dermochelys coriacea	UNIVERSITY OF MASSACHUSETTS, AMHERST
rDerCor1	SRR12540959	SAMN15932987	SRP279226	SRX9030645	Dermochelys coriacea	UNIVERSITY OF MASSACHUSETTS, AMHERST
rDerCor1	SRR12540960	SAMN15933025	SRP279226	SRX9030644	Dermochelys coriacea	UNIVERSITY OF MASSACHUSETTS, AMHERST
rDerCor1	SRR12540961	SAMN15933024	SRP279226	SRX9030643	Chelonia mydas	UNIVERSITY OF MASSACHUSETTS, AMHERST
rDerCor1	SRR12540962	SAMN15933023	SRP279226	SRX9030642	Dermochelys coriacea	UNIVERSITY OF MASSACHUSETTS, AMHERST
rDerCor1	SRR12540963	SAMN15933022	SRP279226	SRX9030641	Chelonia mydas	UNIVERSITY OF MASSACHUSETTS, AMHERST
rDerCor1	SRR12540964	SAMN15932986	SRP279226	SRX9030640	Dermochelys coriacea	UNIVERSITY OF MASSACHUSETTS, AMHERST
rDerCor1	SRR12540965	SAMN15933021	SRP279226	SRX9030639	Chelonia mydas	UNIVERSITY OF MASSACHUSETTS, AMHERST
rDerCor1	SRR12540967	SAMN15933019	SRP279226	SRX9030637	Chelonia mydas	UNIVERSITY OF MASSACHUSETTS, AMHERST
rDerCor1	SRR12540968	SAMN15933018	SRP279226	SRX9030636	Chelonia mydas	UNIVERSITY OF MASSACHUSETTS, AMHERST
rDerCor1	SRR12540969	SAMN15933017	SRP279226	SRX9030635	Chelonia mydas	UNIVERSITY OF MASSACHUSETTS, AMHERST
rDerCor1	SRR12540971	SAMN15933015	SRP279226	SRX9030633	Chelonia mydas	UNIVERSITY OF MASSACHUSETTS, AMHERST
rDerCor1	SRR12540972	SAMN15933014	SRP279226	SRX9030632	Chelonia mydas	UNIVERSITY OF MASSACHUSETTS, AMHERST
rDerCor1	SRR12540973	SAMN15933013	SRP279226	SRX9030631	Chelonia mydas	UNIVERSITY OF MASSACHUSETTS, AMHERST
rDerCor1	SRR12540974	SAMN15933012	SRP279226	SRX9030630	Chelonia mydas	UNIVERSITY OF MASSACHUSETTS, AMHERST
rDerCor1	SRR12540975	SAMN15932985	SRP279226	SRX9030629	Chelonia mydas	UNIVERSITY OF MASSACHUSETTS, AMHERST
rDerCor1	SRR12540976	SAMN15933011	SRP279226	SRX9030628	Chelonia mydas	UNIVERSITY OF MASSACHUSETTS, AMHERST
rDerCor1	SRR12540977	SAMN15933010	SRP279226	SRX9030627	Chelonia mydas	UNIVERSITY OF MASSACHUSETTS, AMHERST
rDerCor1	SRR12540978	SAMN15933009	SRP279226	SRX9030626	Chelonia mydas	UNIVERSITY OF MASSACHUSETTS, AMHERST
rDerCor1	SRR12540979	SAMN15933008	SRP279226	SRX9030625	Chelonia mydas	UNIVERSITY OF MASSACHUSETTS, AMHERST
rDerCor1	SRR12540980	SAMN15933007	SRP279226	SRX9030624	Chelonia mydas	UNIVERSITY OF MASSACHUSETTS, AMHERST
rDerCor1	SRR12540981	SAMN15933006	SRP279226	SRX9030623	Chelonia mydas	UNIVERSITY OF MASSACHUSETTS, AMHERST
rDerCor1	SRR12540982	SAMN15933005	SRP279226	SRX9030622	Chelonia mydas	UNIVERSITY OF MASSACHUSETTS, AMHERST
rDerCor1	SRR12540983	SAMN15933004	SRP279226	SRX9030621	Chelonia mydas	UNIVERSITY OF MASSACHUSETTS, AMHERST
rDerCor1	SRR12540985	SAMN15933002	SRP279226	SRX9030619	Chelonia mydas	UNIVERSITY OF MASSACHUSETTS, AMHERST
rDerCor1	SRR12540986	SAMN15932984	SRP279226	SRX9030618	Chelonia mydas	UNIVERSITY OF MASSACHUSETTS, AMHERST
rDerCor1	SRR12540987	SAMN15933001	SRP279226	SRX9030617	Chelonia mydas	UNIVERSITY OF MASSACHUSETTS, AMHERST
rDerCor1	SRR12540988	SAMN15933000	SRP279226	SRX9030616	Chelonia mydas	UNIVERSITY OF MASSACHUSETTS, AMHERST
rDerCor1	SRR12540989	SAMN15932999	SRP279226	SRX9030615	Chelonia mydas	UNIVERSITY OF MASSACHUSETTS, AMHERST
rDerCor1	SRR12540990	SAMN15932998	SRP279226	SRX9030614	Chelonia mydas	UNIVERSITY OF MASSACHUSETTS, AMHERST
rDerCor1	SRR12540991	SAMN15932997	SRP279226	SRX9030613	Chelonia mydas	UNIVERSITY OF MASSACHUSETTS, AMHERST
rDerCor1	SRR12540992	SAMN15932996	SRP279226	SRX9030612	Chelonia mydas	UNIVERSITY OF MASSACHUSETTS, AMHERST
rDerCor1	SRR12540993	SAMN15932995	SRP279226	SRX9030611	Chelonia mydas	UNIVERSITY OF MASSACHUSETTS, AMHERST
rDerCor1	SRR12540994	SAMN15932994	SRP279226	SRX9030610	Chelonia mydas	UNIVERSITY OF MASSACHUSETTS, AMHERST
rDerCor1	SRR14517640	SAMN19133331	SRP184741	SRX10863133	Chelonia mydas	G10K
rDerCor1	SRR14517641	SAMN19133330	SRP184741	SRX10863132	Chelonia mydas	G10K
rDerCor1	SRR14517642	SAMN19133329	SRP184741	SRX10863131	Chelonia mydas	G10K
rDerCor1	SRR14517643	SAMN19133328	SRP184741	SRX10863130	Chelonia mydas	G10K
rDerCor1	SRR14839288	SAMN19731679	SRP184741	SRX11164042	Chelonia mydas	G10K
rDerCor1	SRR14839289	SAMN19731678	SRP184741	SRX11164041	Chelonia mydas	G10K
rDerCor1	SRR14839290	SAMN19731677	SRP184741	SRX11164040	Chelonia mydas	G10K
rDerCor1	SRR14839291	SAMN19731676	SRP184741	SRX11164039	Chelonia mydas	G10K
rElgMul1	SRR10360871	SAMN13153855	SRP227378	SRX7070005	Pseudopus apodus	GEO
rElgMul1	SRR27295103	SAMN38937658	SRP479118	SRX22972739	Anguis colchica	JAGIELLONIAN UNIVERSITY
rElgMul1	SRR27295104	SAMN38937657	SRP479118	SRX22972738	Anguis colchica	JAGIELLONIAN UNIVERSITY
rElgMul1	SRR27295105	SAMN38937656	SRP479118	SRX22972737	Anguis fragilis	JAGIELLONIAN UNIVERSITY
rElgMul1	SRR27295106	SAMN38937655	SRP479118	SRX22972736	Anguis fragilis	JAGIELLONIAN UNIVERSITY
rElgMul1	SRR629637	SAMN01823434	SRP017457	SRX209116	Elgaria multicarinata	DUKE
rElgMul1	SRR6841719	SAMN08718442	SRP135786	SRX3797547	Elgaria multicarinata	AUBURN UNIVERSITY
rEmyOrb1	SRR1324918	SAMN02800095	SRP042651	SRX565113	Emys orbicularis	UNIVERSITÉ MONTPELLIER 2
rEmyOrb1	SRR1324919	SAMN02800096	SRP042651	SRX565114	Emys orbicularis	UNIVERSITÉ MONTPELLIER 2
rEmyOrb1	SRR1324920	SAMN02800097	SRP042651	SRX565115	Emys orbicularis	UNIVERSITÉ MONTPELLIER 2
rEmyOrb1	SRR1324921	SAMN02800098	SRP042651	SRX565116	Emys orbicularis	UNIVERSITÉ MONTPELLIER 2
rEmyOrb1	SRR1324922	SAMN02800099	SRP042651	SRX565117	Emys orbicularis	UNIVERSITÉ MONTPELLIER 2
rEmyOrb1	SRR1324923	SAMN02800100	SRP042651	SRX565118	Emys orbicularis	UNIVERSITÉ MONTPELLIER 2
rEmyOrb1	SRR1324924	SAMN02800101	SRP042651	SRX565119	Emys orbicularis	UNIVERSITÉ MONTPELLIER 2
rEmyOrb1	SRR1324925	SAMN02800102	SRP042651	SRX565120	Emys orbicularis	UNIVERSITÉ MONTPELLIER 2
rEmyOrb1	SRR1324926	SAMN02800103	SRP042651	SRX565121	Emys orbicularis	UNIVERSITÉ MONTPELLIER 2
rEmyOrb1	SRR1324927	SAMN02800104	SRP042651	SRX565122	Emys orbicularis	UNIVERSITÉ MONTPELLIER 2
rEreImb1	SRR10286856	SAMN13032295	SRP225806	SRX6999846	Eretmochelys imbricata	UNIVERSIDAD JORGE TADEO LOZANO
rEreImb1	SRR10286857	SAMN13032255	SRP225806	SRX6999845	Eretmochelys imbricata	UNIVERSIDAD JORGE TADEO LOZANO
rEreImb1	SRR10286858	SAMN13032178	SRP225806	SRX6999844	Eretmochelys imbricata	UNIVERSIDAD JORGE TADEO LOZANO
rEreImb1	SRR12540966	SAMN15933020	SRP279226	SRX9030638	Eretmochelys imbricata	UNIVERSITY OF MASSACHUSETTS, AMHERST
rEreImb1	SRR12540970	SAMN15933016	SRP279226	SRX9030634	Eretmochelys imbricata	UNIVERSITY OF MASSACHUSETTS, AMHERST
rEreImb1	SRR21311913	SAMN30552102	SRP394804	SRX17318468	Eretmochelys imbricata	GUANGDONG OCEAN UNIVERSITY
rEreImb1	SRR5357800	SAMN06605414	SRP102137	SRX2653641	Eretmochelys imbricata	UNIVERSIDAD JORGE TADEO LOZANO
rEryReg1	SRR30780942	SAMN32631248	SRP534329	SRX26182916	Erythrolamprus reginae	G10K
rEryReg1	SRR30844225	SAMN43901015	SRP535813	SRX26243079	Erythrolamprus reginae	G10K
rEryReg1	SRR30844226	SAMN45172254	SRP535813	SRX26243078	Erythrolamprus reginae	G10K
rEryReg1	SRR30844227	SAMN45172255	SRP535813	SRX26243077	Erythrolamprus reginae	G10K
rEubMac1	ERR216304	SAMEA1689225	ERP001222	ERX190969	Eublepharis macularius	Wellcome Sanger Institute;SC
rEubMac1	ERR216306	SAMEA1689222	ERP001222	ERX190971	Eublepharis macularius	Wellcome Sanger Institute;SC
rEubMac1	ERR216315	SAMEA1689199	ERP001222	ERX190980	Eublepharis macularius	Wellcome Sanger Institute;SC
rEubMac1	ERR216316	SAMEA1689224	ERP001222	ERX190981	Eublepharis macularius	Wellcome Sanger Institute;SC
rEubMac1	ERR216322	SAMEA1689226	ERP001222	ERX190987	Eublepharis macularius	Wellcome Sanger Institute;SC
rEubMac1	ERR216325	SAMEA1689217	ERP001222	ERX190990	Eublepharis macularius	Wellcome Sanger Institute;SC
rEubMac1	SRR3108942	SAMN04418615	SRP068632	SRX1537252	Eublepharis macularius	UNIVERSIDAD DE VIGO
rEubMac1	SRR3108943	SAMN04418616	SRP068632	SRX1537253	Eublepharis macularius	UNIVERSIDAD DE VIGO
rEubMac1	SRR3108944	SAMN04418617	SRP068632	SRX1537254	Eublepharis macularius	UNIVERSIDAD DE VIGO
rEubMac1	SRR629643	SAMN01823438	SRP017457	SRX209120	Eublepharis macularius	DUKE
rEulEur1	SRR15111487	SAMN20179335	SRP328036	SRX11420242	Sphaerodactylus macrolepis	MARQUETTE UNIVERSITY
rEulEur1	SRR15111488	SAMN20179334	SRP328036	SRX11420241	Sphaerodactylus macrolepis	MARQUETTE UNIVERSITY
rEulEur1	SRR15111490	SAMN20179333	SRP328036	SRX11420239	Sphaerodactylus macrolepis	MARQUETTE UNIVERSITY
rEulEur1	SRR15111491	SAMN20179332	SRP328036	SRX11420238	Sphaerodactylus macrolepis	MARQUETTE UNIVERSITY
rEulEur1	SRR15111492	SAMN20179330	SRP328036	SRX11420237	Sphaerodactylus inigoi	MARQUETTE UNIVERSITY
rEulEur1	SRR15111493	SAMN20179329	SRP328036	SRX11420236	Sphaerodactylus inigoi	MARQUETTE UNIVERSITY
rEulEur1	SRR15111494	SAMN20179328	SRP328036	SRX11420235	Sphaerodactylus inigoi	MARQUETTE UNIVERSITY
rEulEur1	SRR15111495	SAMN20179327	SRP328036	SRX11420234	Sphaerodactylus inigoi	MARQUETTE UNIVERSITY
rEulEur1	SRR15111496	SAMN20179326	SRP328036	SRX11420233	Sphaerodactylus townsendi	MARQUETTE UNIVERSITY
rEulEur1	SRR15111497	SAMN20179325	SRP328036	SRX11420232	Sphaerodactylus townsendi	MARQUETTE UNIVERSITY
rEulEur1	SRR15431538	SAMN20703529	SRP332350	SRX11732873	Quedenfeldtia moerens	BRAUNSCHWEIG UNIVERSITY OF TECHNOLOGY
rEulEur1	SRR15431539	SAMN20703528	SRP332350	SRX11732872	Quedenfeldtia trachyblepharus	BRAUNSCHWEIG UNIVERSITY OF TECHNOLOGY
rFurPar1	SRR24753659	SAMN35298317	SRP439903	SRX20529766	Furcifer pardalis	INSTITUTE OF ZOOLOGY, CHINESE ACADEMY OF SCIENCES
rFurPar1	SRR24753660	SAMN35298317	SRP439903	SRX20529765	Furcifer pardalis	INSTITUTE OF ZOOLOGY, CHINESE ACADEMY OF SCIENCES
rFurPar1	SRR9298914	SAMN12055456	SRP201388	SRX6068253	Furcifer pardalis	BRAUNSCHWEIG UNIVERSITY OF TECHNOLOGY
rGopEvg1	SRR1040512	SAMN02422540	SRP033556	SRX385212	Chelonoidis niger	CNRS
rGopEvg1	SRR1040513	SAMN02422541	SRP033556	SRX385213	Chelonoidis niger	CNRS
rGopEvg1	SRR1040514	SAMN02422542	SRP033556	SRX385214	Chelonoidis niger	CNRS
rGopEvg1	SRR1040515	SAMN02422543	SRP033556	SRX385215	Chelonoidis niger	CNRS
rGopEvg1	SRR1040516	SAMN02422544	SRP033556	SRX385216	Chelonoidis niger	CNRS
rGopEvg1	SRR1040517	SAMN02422545	SRP033556	SRX385217	Chelonoidis carbonarius	CNRS
rGopEvg1	SRR1324848	SAMN02800025	SRP042651	SRX565043	Chelonoidis niger	UNIVERSITÉ MONTPELLIER 2
rGopEvg1	SRR1324849	SAMN02800026	SRP042651	SRX565044	Chelonoidis niger	UNIVERSITÉ MONTPELLIER 2
rGopEvg1	SRR1324850	SAMN02800027	SRP042651	SRX565045	Chelonoidis niger	UNIVERSITÉ MONTPELLIER 2
rGopEvg1	SRR1324851	SAMN02800028	SRP042651	SRX565046	Chelonoidis niger	UNIVERSITÉ MONTPELLIER 2
rGopEvg1	SRR1324852	SAMN02800029	SRP042651	SRX565047	Chelonoidis niger	UNIVERSITÉ MONTPELLIER 2
rGopEvg1	SRR1984647	SAMN03496277	SRP057516	SRX1002875	Gopherus agassizii	UNIVERSITY OF ARIZONA
rGopEvg1	SRR1985977	SAMN03496276	SRP057516	SRX1004169	Gopherus morafkai	UNIVERSITY OF ARIZONA
rGopEvg1	SRR1986030	SAMN03496276	SRP057516	SRX1004169	Gopherus morafkai	UNIVERSITY OF ARIZONA
rGopEvg1	SRR1986393	SAMN03496275	SRP057516	SRX1004258	Gopherus evgoodei	UNIVERSITY OF ARIZONA
rGopEvg1	SRR1986688	SAMN03496278	SRP057516	SRX1004618	Gopherus morafkai	UNIVERSITY OF ARIZONA
rGopEvg1	SRR1986689	SAMN03496278	SRP057516	SRX1004618	Gopherus morafkai	UNIVERSITY OF ARIZONA
rGopEvg1	SRR1986690	SAMN03496279	SRP057516	SRX1004661	Gopherus morafkai	UNIVERSITY OF ARIZONA
rGopEvg1	SRR1986691	SAMN03496279	SRP057516	SRX1004661	Gopherus morafkai	UNIVERSITY OF ARIZONA
rGopEvg1	SRR1986693	SAMN03496280	SRP057516	SRX1004662	Gopherus evgoodei	UNIVERSITY OF ARIZONA
rGopEvg1	SRR1986697	SAMN03496280	SRP057516	SRX1004662	Gopherus evgoodei	UNIVERSITY OF ARIZONA
rGopEvg1	SRR1986698	SAMN03496281	SRP057516	SRX1004665	Gopherus evgoodei	UNIVERSITY OF ARIZONA
rGopEvg1	SRR1986700	SAMN03496281	SRP057516	SRX1004665	Gopherus evgoodei	UNIVERSITY OF ARIZONA
rGopEvg1	SRR1986757	SAMN03496282	SRP057516	SRX1004679	Gopherus agassizii	UNIVERSITY OF ARIZONA
rGopEvg1	SRR1986764	SAMN03496282	SRP057516	SRX1004679	Gopherus agassizii	UNIVERSITY OF ARIZONA
rGopEvg1	SRR1986768	SAMN03496283	SRP057516	SRX1004698	Gopherus agassizii	UNIVERSITY OF ARIZONA
rGopEvg1	SRR1986772	SAMN03496283	SRP057516	SRX1004698	Gopherus agassizii	UNIVERSITY OF ARIZONA
rGopEvg1	SRR5012499	SAMN05991317	SRP093206	SRX2342843	Gopherus agassizii	ARIZONA STATE UNIVERSITY
rGopEvg1	SRR5012500	SAMN05991318	SRP093206	SRX2342844	Gopherus agassizii	ARIZONA STATE UNIVERSITY
rGopEvg1	SRR5012501	SAMN05991310	SRP093206	SRX2342845	Gopherus agassizii	ARIZONA STATE UNIVERSITY
rGopEvg1	SRR6950600	SAMN07840320	SRP125129	SRX3893928	Chelonoidis abingdonii	UNIVERSIDAD DE OVIEDO
rLacAgi1	DRR072216	SAMD00043884	DRP003799	DRX066166	Takydromus tachydromoides	NAGOYAC_U
rLacAgi1	ERR2245308	SAMEA104469066	ERP105987	ERX2297331	Lacerta viridis	German Centre for Integrative Biodiversity Research (iDiv)
rLacAgi1	ERR2245309	SAMEA104469066	ERP105987	ERX2297332	Lacerta viridis	German Centre for Integrative Biodiversity Research (iDiv)
rLacAgi1	ERR2245310	SAMEA104469066	ERP105987	ERX2297333	Lacerta viridis	German Centre for Integrative Biodiversity Research (iDiv)
rLacAgi1	ERR2245315	SAMEA104469067	ERP105987	ERX2297338	Lacerta viridis	German Centre for Integrative Biodiversity Research (iDiv)
rLacAgi1	ERR2245316	SAMEA104469067	ERP105987	ERX2297339	Lacerta viridis	German Centre for Integrative Biodiversity Research (iDiv)
rLacAgi1	ERR2245317	SAMEA104469067	ERP105987	ERX2297340	Lacerta viridis	German Centre for Integrative Biodiversity Research (iDiv)
rLacAgi1	ERR2245318	SAMEA104469068	ERP105987	ERX2297341	Lacerta viridis	German Centre for Integrative Biodiversity Research (iDiv)
rLacAgi1	ERR2245319	SAMEA104469068	ERP105987	ERX2297342	Lacerta viridis	German Centre for Integrative Biodiversity Research (iDiv)
rLacAgi1	ERR2245320	SAMEA104469068	ERP105987	ERX2297343	Lacerta viridis	German Centre for Integrative Biodiversity Research (iDiv)
rLacAgi1	ERR2245323	SAMEA104469069	ERP105987	ERX2297346	Lacerta viridis	German Centre for Integrative Biodiversity Research (iDiv)
rLacAgi1	ERR2245324	SAMEA104469069	ERP105987	ERX2297347	Lacerta viridis	German Centre for Integrative Biodiversity Research (iDiv)
rLacAgi1	ERR2245325	SAMEA104469069	ERP105987	ERX2297348	Lacerta viridis	German Centre for Integrative Biodiversity Research (iDiv)
rLacAgi1	ERR2245328	SAMEA104469164	ERP105987	ERX2297351	Lacerta viridis	German Centre for Integrative Biodiversity Research (iDiv)
rLacAgi1	ERR2245329	SAMEA104469164	ERP105987	ERX2297352	Lacerta viridis	German Centre for Integrative Biodiversity Research (iDiv)
rLacAgi1	ERR2245330	SAMEA104469164	ERP105987	ERX2297353	Lacerta viridis	German Centre for Integrative Biodiversity Research (iDiv)
rLacAgi1	ERR2245428	SAMEA104469200	ERP105987	ERX2297451	Lacerta bilineata	German Centre for Integrative Biodiversity Research (iDiv)
rLacAgi1	ERR2245429	SAMEA104469200	ERP105987	ERX2297452	Lacerta bilineata	German Centre for Integrative Biodiversity Research (iDiv)
rLacAgi1	ERR2245430	SAMEA104469200	ERP105987	ERX2297453	Lacerta bilineata	German Centre for Integrative Biodiversity Research (iDiv)
rLacAgi1	ERR2245431	SAMEA104469201	ERP105987	ERX2297454	Lacerta bilineata	German Centre for Integrative Biodiversity Research (iDiv)
rLacAgi1	ERR2245432	SAMEA104469201	ERP105987	ERX2297455	Lacerta bilineata	German Centre for Integrative Biodiversity Research (iDiv)
rLacAgi1	ERR2245433	SAMEA104469201	ERP105987	ERX2297456	Lacerta bilineata	German Centre for Integrative Biodiversity Research (iDiv)
rLacAgi1	ERR2245434	SAMEA104469202	ERP105987	ERX2297457	Lacerta bilineata	German Centre for Integrative Biodiversity Research (iDiv)
rLacAgi1	ERR2245435	SAMEA104469202	ERP105987	ERX2297458	Lacerta bilineata	German Centre for Integrative Biodiversity Research (iDiv)
rLacAgi1	ERR2245436	SAMEA104469202	ERP105987	ERX2297459	Lacerta bilineata	German Centre for Integrative Biodiversity Research (iDiv)
rLacAgi1	ERR2245437	SAMEA104469203	ERP105987	ERX2297460	Lacerta bilineata	German Centre for Integrative Biodiversity Research (iDiv)
rLacAgi1	ERR2245438	SAMEA104469203	ERP105987	ERX2297461	Lacerta bilineata	German Centre for Integrative Biodiversity Research (iDiv)
rLacAgi1	ERR2245439	SAMEA104469203	ERP105987	ERX2297462	Lacerta bilineata	German Centre for Integrative Biodiversity Research (iDiv)
rLacAgi1	ERR2245440	SAMEA104469204	ERP105987	ERX2297463	Lacerta bilineata	German Centre for Integrative Biodiversity Research (iDiv)
rLacAgi1	ERR2245441	SAMEA104469204	ERP105987	ERX2297464	Lacerta bilineata	German Centre for Integrative Biodiversity Research (iDiv)
rLacAgi1	ERR2245442	SAMEA104469204	ERP105987	ERX2297465	Lacerta bilineata	German Centre for Integrative Biodiversity Research (iDiv)
rLacAgi1	SRR11262330	SAMN14329711	SRP251946	SRX7868981	Zootoca vivipara	UNIVERSITY OF GLASGOW
rLacAgi1	SRR11262331	SAMN14329711	SRP251946	SRX7868980	Zootoca vivipara	UNIVERSITY OF GLASGOW
rLacAgi1	SRR11262332	SAMN14329711	SRP251946	SRX7868979	Zootoca vivipara	UNIVERSITY OF GLASGOW
rLacAgi1	SRR3139467	SAMN04452394	SRP069196	SRX1557463	Takydromus sexlineatus	FACULTY OF SCIENCE, CHARLES UNIVERSITY IN PRAGUE
rLacAgi1	SRR3479613	SAMN04958257	SRP074471	SRX1745110	Podarcis siculus	SEQUENTIA BIOTECH SL
rLacAgi1	SRR3479614	SAMN04958258	SRP074471	SRX1745111	Podarcis siculus	SEQUENTIA BIOTECH SL
rLacAgi1	SRR3479615	SAMN04958267	SRP074471	SRX1745112	Podarcis siculus	SEQUENTIA BIOTECH SL
rLacAgi1	SRR3479616	SAMN04958268	SRP074471	SRX1745113	Podarcis siculus	SEQUENTIA BIOTECH SL
rLacAgi1	SRR3479617	SAMN04958259	SRP074471	SRX1745114	Podarcis siculus	SEQUENTIA BIOTECH SL
rLacAgi1	SRR3479618	SAMN04958260	SRP074471	SRX1745115	Podarcis siculus	SEQUENTIA BIOTECH SL
rLacAgi1	SRR3479619	SAMN04958261	SRP074471	SRX1745116	Podarcis siculus	SEQUENTIA BIOTECH SL
rLacAgi1	SRR3479620	SAMN04958262	SRP074471	SRX1745117	Podarcis siculus	SEQUENTIA BIOTECH SL
rLacAgi1	SRR3479621	SAMN04958263	SRP074471	SRX1745118	Podarcis siculus	SEQUENTIA BIOTECH SL
rLacAgi1	SRR3479622	SAMN04958264	SRP074471	SRX1745119	Podarcis siculus	SEQUENTIA BIOTECH SL
rLacAgi1	SRR3479623	SAMN04958265	SRP074471	SRX1745120	Podarcis siculus	SEQUENTIA BIOTECH SL
rLacAgi1	SRR3479624	SAMN04958266	SRP074471	SRX1745121	Podarcis siculus	SEQUENTIA BIOTECH SL
rLacAgi1	SRR5859153	SAMN07357074	SRP113322	SRX3027962	Podarcis muralis	LUND UNIVERSITY
rLacAgi1	SRR5859154	SAMN07357074	SRP113322	SRX3027961	Podarcis muralis	LUND UNIVERSITY
rLacAgi1	SRR5859155	SAMN07357074	SRP113322	SRX3027960	Podarcis muralis	LUND UNIVERSITY
rLacAgi1	SRR5859156	SAMN07357074	SRP113322	SRX3027959	Podarcis muralis	LUND UNIVERSITY
rLacAgi1	SRR5859157	SAMN07357074	SRP113322	SRX3027958	Podarcis muralis	LUND UNIVERSITY
rLacAgi1	SRR5859158	SAMN07357074	SRP113322	SRX3027957	Podarcis muralis	LUND UNIVERSITY
rLacAgi1	SRR5859159	SAMN07357074	SRP113322	SRX3027956	Podarcis muralis	LUND UNIVERSITY
rLacAgi1	SRR5859160	SAMN07357074	SRP113322	SRX3027955	Podarcis muralis	LUND UNIVERSITY
rLacAgi1	SRR5859161	SAMN07357074	SRP113322	SRX3027954	Podarcis muralis	LUND UNIVERSITY
rLacAgi1	SRR5859162	SAMN07357074	SRP113322	SRX3027953	Podarcis muralis	LUND UNIVERSITY
rLacAgi1	SRR5859163	SAMN07357074	SRP113322	SRX3027952	Podarcis muralis	LUND UNIVERSITY
rLacAgi1	SRR5859164	SAMN07357074	SRP113322	SRX3027951	Podarcis muralis	LUND UNIVERSITY
rLacAgi1	SRR5859165	SAMN07357074	SRP113322	SRX3027950	Podarcis muralis	LUND UNIVERSITY
rLacAgi1	SRR5859166	SAMN07357074	SRP113322	SRX3027949	Podarcis muralis	LUND UNIVERSITY
rLacAgi1	SRR5859167	SAMN07357074	SRP113322	SRX3027948	Podarcis muralis	LUND UNIVERSITY
rLacAgi1	SRR5859168	SAMN07357074	SRP113322	SRX3027947	Podarcis muralis	LUND UNIVERSITY
rLacAgi1	SRR5859169	SAMN07357074	SRP113322	SRX3027946	Podarcis muralis	LUND UNIVERSITY
rLacAgi1	SRR5859170	SAMN07357074	SRP113322	SRX3027945	Podarcis muralis	LUND UNIVERSITY
rLacAgi1	SRR5859171	SAMN07357074	SRP113322	SRX3027944	Podarcis muralis	LUND UNIVERSITY
rLacAgi1	SRR5859172	SAMN07357074	SRP113322	SRX3027943	Podarcis muralis	LUND UNIVERSITY
rLacAgi1	SRR5859173	SAMN07357074	SRP113322	SRX3027942	Podarcis muralis	LUND UNIVERSITY
rLacAgi1	SRR5859174	SAMN07357074	SRP113322	SRX3027941	Podarcis muralis	LUND UNIVERSITY
rLacAgi1	SRR5859175	SAMN07357074	SRP113322	SRX3027940	Podarcis muralis	LUND UNIVERSITY
rLacAgi1	SRR5859176	SAMN07357074	SRP113322	SRX3027939	Podarcis muralis	LUND UNIVERSITY
rLacAgi1	SRR5859177	SAMN07357074	SRP113322	SRX3027938	Podarcis muralis	LUND UNIVERSITY
rLacAgi1	SRR5859178	SAMN07357074	SRP113322	SRX3027937	Podarcis muralis	LUND UNIVERSITY
rLacAgi1	SRR5859179	SAMN07357074	SRP113322	SRX3027936	Podarcis muralis	LUND UNIVERSITY
rLacAgi1	SRR5859180	SAMN07357074	SRP113322	SRX3027935	Podarcis muralis	LUND UNIVERSITY
rLacAgi1	SRR5859181	SAMN07357074	SRP113322	SRX3027934	Podarcis muralis	LUND UNIVERSITY
rLacAgi1	SRR5859182	SAMN07357074	SRP113322	SRX3027933	Podarcis muralis	LUND UNIVERSITY
rLacAgi1	SRR5859183	SAMN07357074	SRP113322	SRX3027932	Podarcis muralis	LUND UNIVERSITY
rLacAgi1	SRR5859184	SAMN07357074	SRP113322	SRX3027931	Podarcis muralis	LUND UNIVERSITY
rLacAgi1	SRR5859185	SAMN07357074	SRP113322	SRX3027930	Podarcis muralis	LUND UNIVERSITY
rLacAgi1	SRR5859186	SAMN07357074	SRP113322	SRX3027929	Podarcis muralis	LUND UNIVERSITY
rLacAgi1	SRR5859187	SAMN07357074	SRP113322	SRX3027928	Podarcis muralis	LUND UNIVERSITY
rLacAgi1	SRR5859188	SAMN07357074	SRP113322	SRX3027927	Podarcis muralis	LUND UNIVERSITY
rLacAgi1	SRR5859189	SAMN07357074	SRP113322	SRX3027926	Podarcis muralis	LUND UNIVERSITY
rLacAgi1	SRR5859190	SAMN07357074	SRP113322	SRX3027925	Podarcis muralis	LUND UNIVERSITY
rLacAgi1	SRR5859191	SAMN07357074	SRP113322	SRX3027924	Podarcis muralis	LUND UNIVERSITY
rLacAgi1	SRR5859192	SAMN07357074	SRP113322	SRX3027923	Podarcis muralis	LUND UNIVERSITY
rLacAgi1	SRR5859193	SAMN07357074	SRP113322	SRX3027922	Podarcis muralis	LUND UNIVERSITY
rLacAgi1	SRR5859194	SAMN07357074	SRP113322	SRX3027921	Podarcis muralis	LUND UNIVERSITY
rLacAgi1	SRR5859195	SAMN07357074	SRP113322	SRX3027920	Podarcis muralis	LUND UNIVERSITY
rLacAgi1	SRR5859196	SAMN07357074	SRP113322	SRX3027919	Podarcis muralis	LUND UNIVERSITY
rLacAgi1	SRR5859197	SAMN07357074	SRP113322	SRX3027918	Podarcis muralis	LUND UNIVERSITY
rLacAgi1	SRR5859198	SAMN07357074	SRP113322	SRX3027917	Podarcis muralis	LUND UNIVERSITY
rLacAgi1	SRR5859199	SAMN07357074	SRP113322	SRX3027916	Podarcis muralis	LUND UNIVERSITY
rLacAgi1	SRR5859200	SAMN07357074	SRP113322	SRX3027915	Podarcis muralis	LUND UNIVERSITY
rLacAgi1	SRR7152529	SAMN09111777	SRP145442	SRX4071992	Podarcis siculus	UNIVERSITY OF NAPLES FEDERICO II
rLacAgi1	SRR7152530	SAMN09111778	SRP145442	SRX4071991	Podarcis siculus	UNIVERSITY OF NAPLES FEDERICO II
rLacAgi1	SRR7152531	SAMN09111779	SRP145442	SRX4071990	Podarcis siculus	UNIVERSITY OF NAPLES FEDERICO II
rLacAgi1	SRR8468521	SAMN10786386	SRP181081	SRX5274938	Podarcis muralis	CIBIO-INBIO
rLacAgi1	SRR8468522	SAMN10786387	SRP181081	SRX5274937	Podarcis muralis	CIBIO-INBIO
rLacAgi1	SRR8468523	SAMN10786388	SRP181081	SRX5274936	Podarcis muralis	CIBIO-INBIO
rLacAgi1	SRR8468525	SAMN10786382	SRP181081	SRX5274934	Podarcis muralis	CIBIO-INBIO
rLacAgi1	SRR8468526	SAMN10786383	SRP181081	SRX5274933	Podarcis muralis	CIBIO-INBIO
rLacAgi1	SRR8468527	SAMN10786384	SRP181081	SRX5274932	Podarcis muralis	CIBIO-INBIO
rLacAgi1	SRR8468528	SAMN10786385	SRP181081	SRX5274931	Podarcis muralis	CIBIO-INBIO
rLacAgi1	SRR9090238	SAMN11776004	SRP198890	SRX5865411	Iranolacerta brandtii	BRAUNSCHWEIG UNIVERSITY OF TECHNOLOGY
rLacAgi1	SRR9090239	SAMN11775990	SRP198890	SRX5865410	Lacerta agilis	BRAUNSCHWEIG UNIVERSITY OF TECHNOLOGY
rLacAgi1	SRR9090240	SAMN11775989	SRP198890	SRX5865409	Timon pater	BRAUNSCHWEIG UNIVERSITY OF TECHNOLOGY
rLacAgi1	SRR9090241	SAMN11775988	SRP198890	SRX5865408	Takydromus sexlineatus	BRAUNSCHWEIG UNIVERSITY OF TECHNOLOGY
rLacAgi1	SRR9090242	SAMN11775987	SRP198890	SRX5865407	Darevskia parvula	BRAUNSCHWEIG UNIVERSITY OF TECHNOLOGY
rLacAgi1	SRR9090243	SAMN11775986	SRP198890	SRX5865406	Holaspis guentheri	BRAUNSCHWEIG UNIVERSITY OF TECHNOLOGY
rLacAgi1	SRR9090245	SAMN11775984	SRP198890	SRX5865404	Iberolacerta bonnali	BRAUNSCHWEIG UNIVERSITY OF TECHNOLOGY
rLacAgi1	SRR9090247	SAMN11775992	SRP198890	SRX5865402	Podarcis liolepis	BRAUNSCHWEIG UNIVERSITY OF TECHNOLOGY
rLacAgi1	SRR9090248	SAMN11775991	SRP198890	SRX5865401	Podarcis muralis	BRAUNSCHWEIG UNIVERSITY OF TECHNOLOGY
rLacAgi1	SRR9090249	SAMN11776003	SRP198890	SRX5865400	Apathya cappadocica	BRAUNSCHWEIG UNIVERSITY OF TECHNOLOGY
rLacAgi1	SRR9090250	SAMN11776002	SRP198890	SRX5865399	Phoenicolacerta laevis	BRAUNSCHWEIG UNIVERSITY OF TECHNOLOGY
rLacAgi1	SRR9090251	SAMN11775999	SRP198890	SRX5865398	Dalmatolacerta oxycephala	BRAUNSCHWEIG UNIVERSITY OF TECHNOLOGY
rLacAgi1	SRR9090252	SAMN11775998	SRP198890	SRX5865397	Dinarolacerta mosorensis	BRAUNSCHWEIG UNIVERSITY OF TECHNOLOGY
rLacAgi1	SRR9090253	SAMN11776001	SRP198890	SRX5865396	Archaeolacerta bedriagae	BRAUNSCHWEIG UNIVERSITY OF TECHNOLOGY
rLacAgi1	SRR9090254	SAMN11776000	SRP198890	SRX5865395	Algyroides nigropunctatus	BRAUNSCHWEIG UNIVERSITY OF TECHNOLOGY
rLacAgi1	SRR9090255	SAMN11775995	SRP198890	SRX5865394	Hellenolacerta graeca	BRAUNSCHWEIG UNIVERSITY OF TECHNOLOGY
rLacAgi1	SRR9090256	SAMN11775994	SRP198890	SRX5865393	Zootoca vivipara	BRAUNSCHWEIG UNIVERSITY OF TECHNOLOGY
rLacAgi1	SRR9090257	SAMN11775997	SRP198890	SRX5865392	Scelarcis perspicillata	BRAUNSCHWEIG UNIVERSITY OF TECHNOLOGY
rLepKem1	SRR28144305	SAMN40184103	SRP492215	SRX23775165	Lepidochelys kempii	UNIVERSITY OF MASSACHUSETTS LOWELL
rLepKem1	SRR28144306	SAMN40184102	SRP492215	SRX23775164	Lepidochelys kempii	UNIVERSITY OF MASSACHUSETTS LOWELL
rLepKem1	SRR28144307	SAMN40184101	SRP492215	SRX23775163	Lepidochelys kempii	UNIVERSITY OF MASSACHUSETTS LOWELL
rLepKem1	SRR28144308	SAMN40184100	SRP492215	SRX23775162	Lepidochelys kempii	UNIVERSITY OF MASSACHUSETTS LOWELL
rLepKem1	SRR28144309	SAMN40184099	SRP492215	SRX23775161	Lepidochelys kempii	UNIVERSITY OF MASSACHUSETTS LOWELL
rLepKem1	SRR28144310	SAMN40184098	SRP492215	SRX23775160	Lepidochelys kempii	UNIVERSITY OF MASSACHUSETTS LOWELL
rLepKem1	SRR28144311	SAMN40184097	SRP492215	SRX23775159	Lepidochelys kempii	UNIVERSITY OF MASSACHUSETTS LOWELL
rLepKem1	SRR28144312	SAMN40184115	SRP492215	SRX23775158	Lepidochelys kempii	UNIVERSITY OF MASSACHUSETTS LOWELL
rLepKem1	SRR28144313	SAMN40184114	SRP492215	SRX23775157	Lepidochelys kempii	UNIVERSITY OF MASSACHUSETTS LOWELL
rLepKem1	SRR28144314	SAMN40184096	SRP492215	SRX23775156	Lepidochelys kempii	UNIVERSITY OF MASSACHUSETTS LOWELL
rLepKem1	SRR28144315	SAMN40184113	SRP492215	SRX23775155	Lepidochelys kempii	UNIVERSITY OF MASSACHUSETTS LOWELL
rLepKem1	SRR28144316	SAMN40184112	SRP492215	SRX23775154	Lepidochelys kempii	UNIVERSITY OF MASSACHUSETTS LOWELL
rLepKem1	SRR28144317	SAMN40184111	SRP492215	SRX23775153	Lepidochelys kempii	UNIVERSITY OF MASSACHUSETTS LOWELL
rLepKem1	SRR28144318	SAMN40184110	SRP492215	SRX23775152	Lepidochelys kempii	UNIVERSITY OF MASSACHUSETTS LOWELL
rLepKem1	SRR28144319	SAMN40184109	SRP492215	SRX23775151	Lepidochelys kempii	UNIVERSITY OF MASSACHUSETTS LOWELL
rLepKem1	SRR28144320	SAMN40184108	SRP492215	SRX23775150	Lepidochelys kempii	UNIVERSITY OF MASSACHUSETTS LOWELL
rLepKem1	SRR28144321	SAMN40184107	SRP492215	SRX23775149	Lepidochelys kempii	UNIVERSITY OF MASSACHUSETTS LOWELL
rLepKem1	SRR28144322	SAMN40184106	SRP492215	SRX23775148	Lepidochelys kempii	UNIVERSITY OF MASSACHUSETTS LOWELL
rLepKem1	SRR28144323	SAMN40184105	SRP492215	SRX23775147	Lepidochelys kempii	UNIVERSITY OF MASSACHUSETTS LOWELL
rLepKem1	SRR28144324	SAMN40184104	SRP492215	SRX23775146	Lepidochelys kempii	UNIVERSITY OF MASSACHUSETTS LOWELL
rLepKem1	SRR28144325	SAMN40184095	SRP492215	SRX23775145	Lepidochelys kempii	UNIVERSITY OF MASSACHUSETTS LOWELL
rLepKem1	SRR28144326	SAMN40184094	SRP492215	SRX23775144	Lepidochelys kempii	UNIVERSITY OF MASSACHUSETTS LOWELL
rLepKem1	SRR32071876	SAMN46283054	SRP558893	SRX27420388	Lepidochelys kempii	G10K
rLepKem1	SRR32071878	SAMN46283053	SRP558893	SRX27420386	Lepidochelys kempii	G10K
rLepOli2	SRR12963719	SAMN16598245	SRP290756	SRX9416400	Lepidochelys olivacea	CENTER FOR GENOME SCIENCES - UNAM
rLepOli2	SRR12963720	SAMN16598304	SRP290756	SRX9416399	Lepidochelys olivacea	CENTER FOR GENOME SCIENCES - UNAM
rLepOli2	SRR12963730	SAMN16598301	SRP290756	SRX9416387	Lepidochelys olivacea	CENTER FOR GENOME SCIENCES - UNAM
rLepOli2	SRR12963732	SAMN16598299	SRP290756	SRX9416385	Lepidochelys olivacea	CENTER FOR GENOME SCIENCES - UNAM
rLepOli2	SRR12963734	SAMN16598297	SRP290756	SRX9416383	Lepidochelys olivacea	CENTER FOR GENOME SCIENCES - UNAM
rLepOli2	SRR12963735	SAMN16598296	SRP290756	SRX9416382	Lepidochelys olivacea	CENTER FOR GENOME SCIENCES - UNAM
rLepOli2	SRR12963736	SAMN16598242	SRP290756	SRX9416381	Lepidochelys olivacea	CENTER FOR GENOME SCIENCES - UNAM
rLepOli2	SRR12963737	SAMN16598295	SRP290756	SRX9416380	Lepidochelys olivacea	CENTER FOR GENOME SCIENCES - UNAM
rLepOli2	SRR12963739	SAMN16598293	SRP290756	SRX9416378	Lepidochelys olivacea	CENTER FOR GENOME SCIENCES - UNAM
rLepOli2	SRR12963740	SAMN16598292	SRP290756	SRX9416377	Lepidochelys olivacea	CENTER FOR GENOME SCIENCES - UNAM
rLepOli2	SRR12963745	SAMN16598288	SRP290756	SRX9416373	Lepidochelys olivacea	CENTER FOR GENOME SCIENCES - UNAM
rLepOli2	SRR12963746	SAMN16598287	SRP290756	SRX9416372	Lepidochelys olivacea	CENTER FOR GENOME SCIENCES - UNAM
rLepOli2	SRR12963748	SAMN16598241	SRP290756	SRX9416370	Lepidochelys olivacea	CENTER FOR GENOME SCIENCES - UNAM
rLepOli2	SRR12963749	SAMN16598285	SRP290756	SRX9416369	Lepidochelys olivacea	CENTER FOR GENOME SCIENCES - UNAM
rLepOli2	SRR12963750	SAMN16598284	SRP290756	SRX9416368	Lepidochelys olivacea	CENTER FOR GENOME SCIENCES - UNAM
rLepOli2	SRR12963752	SAMN16598282	SRP290756	SRX9416366	Lepidochelys olivacea	CENTER FOR GENOME SCIENCES - UNAM
rLepOli2	SRR12963754	SAMN16598281	SRP290756	SRX9416365	Lepidochelys olivacea	CENTER FOR GENOME SCIENCES - UNAM
rLepOli2	SRR12963755	SAMN16598280	SRP290756	SRX9416364	Lepidochelys olivacea	CENTER FOR GENOME SCIENCES - UNAM
rLepOli2	SRR12963757	SAMN16598279	SRP290756	SRX9416363	Lepidochelys olivacea	CENTER FOR GENOME SCIENCES - UNAM
rLepOli2	SRR12963758	SAMN16598278	SRP290756	SRX9416362	Lepidochelys olivacea	CENTER FOR GENOME SCIENCES - UNAM
rLepOli2	SRR12963759	SAMN16598277	SRP290756	SRX9416361	Lepidochelys olivacea	CENTER FOR GENOME SCIENCES - UNAM
rLepOli2	SRR12963760	SAMN16598276	SRP290756	SRX9416360	Lepidochelys olivacea	CENTER FOR GENOME SCIENCES - UNAM
rLepOli2	SRR12963763	SAMN16598275	SRP290756	SRX9416358	Lepidochelys olivacea	CENTER FOR GENOME SCIENCES - UNAM
rLepOli2	SRR12963764	SAMN16598274	SRP290756	SRX9416357	Lepidochelys olivacea	CENTER FOR GENOME SCIENCES - UNAM
rLepOli2	SRR12963765	SAMN16598273	SRP290756	SRX9416356	Lepidochelys olivacea	CENTER FOR GENOME SCIENCES - UNAM
rLepOli2	SRR12963766	SAMN16598272	SRP290756	SRX9416355	Lepidochelys olivacea	CENTER FOR GENOME SCIENCES - UNAM
rLepOli2	SRR12963767	SAMN16598271	SRP290756	SRX9416354	Lepidochelys olivacea	CENTER FOR GENOME SCIENCES - UNAM
rLepOli2	SRR12963770	SAMN16598268	SRP290756	SRX9416351	Lepidochelys olivacea	CENTER FOR GENOME SCIENCES - UNAM
rLepOli2	SRR12963772	SAMN16598266	SRP290756	SRX9416349	Lepidochelys olivacea	CENTER FOR GENOME SCIENCES - UNAM
rLepOli2	SRR12963773	SAMN16598239	SRP290756	SRX9416348	Lepidochelys olivacea	CENTER FOR GENOME SCIENCES - UNAM
rLepOli2	SRR12963774	SAMN16598265	SRP290756	SRX9416347	Lepidochelys olivacea	CENTER FOR GENOME SCIENCES - UNAM
rLepOli2	SRR12963775	SAMN16598264	SRP290756	SRX9416346	Lepidochelys olivacea	CENTER FOR GENOME SCIENCES - UNAM
rLepOli2	SRR12963776	SAMN16598263	SRP290756	SRX9416345	Lepidochelys olivacea	CENTER FOR GENOME SCIENCES - UNAM
rLepOli2	SRR12963777	SAMN16598262	SRP290756	SRX9416344	Lepidochelys olivacea	CENTER FOR GENOME SCIENCES - UNAM
rLepOli2	SRR12963780	SAMN16598260	SRP290756	SRX9416342	Lepidochelys olivacea	CENTER FOR GENOME SCIENCES - UNAM
rLepOli2	SRR12963783	SAMN16598257	SRP290756	SRX9416339	Lepidochelys olivacea	CENTER FOR GENOME SCIENCES - UNAM
rLepOli2	SRR12963786	SAMN16598255	SRP290756	SRX9416336	Lepidochelys olivacea	CENTER FOR GENOME SCIENCES - UNAM
rLepOli2	SRR12963788	SAMN16598253	SRP290756	SRX9416334	Lepidochelys olivacea	CENTER FOR GENOME SCIENCES - UNAM
rLepOli2	SRR12963791	SAMN16598250	SRP290756	SRX9416331	Lepidochelys olivacea	CENTER FOR GENOME SCIENCES - UNAM
rLepOli2	SRR12963792	SAMN16598249	SRP290756	SRX9416330	Lepidochelys olivacea	CENTER FOR GENOME SCIENCES - UNAM
rLepOli2	SRR12963793	SAMN16598248	SRP290756	SRX9416329	Lepidochelys olivacea	CENTER FOR GENOME SCIENCES - UNAM
rLepOli2	SRR12963794	SAMN16598247	SRP290756	SRX9416328	Lepidochelys olivacea	CENTER FOR GENOME SCIENCES - UNAM
rLepOli2	SRR12963797	SAMN16598237	SRP290756	SRX9416326	Lepidochelys olivacea	CENTER FOR GENOME SCIENCES - UNAM
rLepOli2	SRR12963801	SAMN16598307	SRP290756	SRX9416317	Lepidochelys olivacea	CENTER FOR GENOME SCIENCES - UNAM
rLepOli2	SRR12963802	SAMN16598306	SRP290756	SRX9416316	Lepidochelys olivacea	CENTER FOR GENOME SCIENCES - UNAM
rLepOli2	SRR12963803	SAMN16598243	SRP290756	SRX9416315	Lepidochelys olivacea	CENTER FOR GENOME SCIENCES - UNAM
rLepOli2	SRR12963805	SAMN16598305	SRP290756	SRX9416314	Lepidochelys olivacea	CENTER FOR GENOME SCIENCES - UNAM
rLepOli2	SRR30543065	SAMN43483153	SRP530422	SRX25966477	Lepidochelys olivacea	CENTER FOR GENOME SCIENCES - UNAM
rLepOli2	SRR30543069	SAMN43483150	SRP530422	SRX25966473	Lepidochelys olivacea	CENTER FOR GENOME SCIENCES - UNAM
rLepOli2	SRR30543071	SAMN43483148	SRP530422	SRX25966471	Lepidochelys olivacea	CENTER FOR GENOME SCIENCES - UNAM
rLiaOli1	SRR11149661	SAMN14167862	SRP250447	SRX7785746	Python molurus	UNIVERSITY OF COLORADO BOULDER
rLiaOli1	SRR11149662	SAMN14167861	SRP250447	SRX7785745	Python molurus	UNIVERSITY OF COLORADO BOULDER
rLiaOli1	SRR11149663	SAMN14167860	SRP250447	SRX7785744	Python molurus	UNIVERSITY OF COLORADO BOULDER
rLiaOli1	SRR11149664	SAMN14167859	SRP250447	SRX7785743	Python molurus	UNIVERSITY OF COLORADO BOULDER
rLiaOli1	SRR11149665	SAMN14167858	SRP250447	SRX7785742	Python molurus	UNIVERSITY OF COLORADO BOULDER
rLiaOli1	SRR29065283	SAMN41434803	SRP492335	SRX24589838	Python molurus	UNIVERSITY OF TEXAS AT ARLINGTON
rLiaOli1	SRR29065284	SAMN41434802	SRP492335	SRX24589837	Python molurus	UNIVERSITY OF TEXAS AT ARLINGTON
rLiaOli1	SRR29065285	SAMN41434801	SRP492335	SRX24589836	Python molurus	UNIVERSITY OF TEXAS AT ARLINGTON
rLiaOli1	SRR29750757	SAMN42383342	SRP518727	SRX25251736	Python bivittatus	LEINWAND, BIOCHEMISTRY, UNIVERSITY OF COLORADO BOULDER
rLiaOli1	SRR29750758	SAMN42383343	SRP518727	SRX25251735	Python bivittatus	LEINWAND, BIOCHEMISTRY, UNIVERSITY OF COLORADO BOULDER
rLiaOli1	SRR29750759	SAMN42383344	SRP518727	SRX25251734	Python bivittatus	LEINWAND, BIOCHEMISTRY, UNIVERSITY OF COLORADO BOULDER
rLiaOli1	SRR33319013	SAMN48100774	SRP580567	SRX28563604	Python regius	UNIVERSITY OF COLORADO BOULDER
rLiaOli1	SRR33319014	SAMN48100773	SRP580567	SRX28563603	Python regius	UNIVERSITY OF COLORADO BOULDER
rLiaOli1	SRR33319015	SAMN48100772	SRP580567	SRX28563602	Python regius	UNIVERSITY OF COLORADO BOULDER
rLiaOli1	SRR33319016	SAMN48100771	SRP580567	SRX28563601	Python regius	UNIVERSITY OF COLORADO BOULDER
rLiaOli1	SRR33319017	SAMN48100770	SRP580567	SRX28563600	Python regius	UNIVERSITY OF COLORADO BOULDER
rLiaOli1	SRR33319018	SAMN48100769	SRP580567	SRX28563599	Python regius	UNIVERSITY OF COLORADO BOULDER
rLiaOli1	SRR33319019	SAMN48100768	SRP580567	SRX28563598	Python regius	UNIVERSITY OF COLORADO BOULDER
rLiaOli1	SRR33319020	SAMN48100767	SRP580567	SRX28563597	Python regius	UNIVERSITY OF COLORADO BOULDER
rLiaOli1	SRR33319021	SAMN48100766	SRP580567	SRX28563596	Python regius	UNIVERSITY OF COLORADO BOULDER
rLiaOli1	SRR33320363	SAMN48100774	SRP580567	SRX28564826	Python regius	UNIVERSITY OF COLORADO BOULDER
rLiaOli1	SRR33320364	SAMN48100773	SRP580567	SRX28564825	Python regius	UNIVERSITY OF COLORADO BOULDER
rLiaOli1	SRR33320365	SAMN48100772	SRP580567	SRX28564824	Python regius	UNIVERSITY OF COLORADO BOULDER
rLiaOli1	SRR33320366	SAMN48100771	SRP580567	SRX28564823	Python regius	UNIVERSITY OF COLORADO BOULDER
rLiaOli1	SRR33320367	SAMN48100770	SRP580567	SRX28564822	Python regius	UNIVERSITY OF COLORADO BOULDER
rLiaOli1	SRR33320368	SAMN48100769	SRP580567	SRX28564821	Python regius	UNIVERSITY OF COLORADO BOULDER
rLiaOli1	SRR33320369	SAMN48100768	SRP580567	SRX28564820	Python regius	UNIVERSITY OF COLORADO BOULDER
rLiaOli1	SRR33320370	SAMN48100767	SRP580567	SRX28564819	Python regius	UNIVERSITY OF COLORADO BOULDER
rLiaOli1	SRR33320371	SAMN48100766	SRP580567	SRX28564818	Python regius	UNIVERSITY OF COLORADO BOULDER
rLiaOli1	SRR35637941	SAMN51962416	SRP628295	SRX30691981	Python bivittatus	UNIVERSITY OF COLORADO BOULDER
rLiaOli1	SRR35637944	SAMN51962415	SRP628295	SRX30691978	Python bivittatus	UNIVERSITY OF COLORADO BOULDER
rLiaOli1	SRR35637945	SAMN51962414	SRP628295	SRX30691977	Python bivittatus	UNIVERSITY OF COLORADO BOULDER
rMacSuw1	SRR23565244	SAMN29907573	SRP423519	SRX19452171	Chelydra serpentina	IOWA STATE UNIVERSITY
rMacSuw1	SRR23565245	SAMN29907572	SRP423519	SRX19452170	Chelydra serpentina	IOWA STATE UNIVERSITY
rMacSuw1	SRR29022168	SAMN41151397	SRP467977	SRX24547626	Chelydra serpentina	CANADIAN BIOGENOME
rMacSuw1	SRR629521	SAMN01823443	SRP017457	SRX209125	Chelydra serpentina	DUKE
rMalTer1	SRR4051265	SAMN05607795	SRP082549	SRX2040849	Malaclemys terrapin terrapin	UNIVERSITY OF MARYLAND
rMalTer1	SRR4051266	SAMN05607795	SRP082549	SRX2040850	Malaclemys terrapin terrapin	UNIVERSITY OF MARYLAND
rMalTer1	SRR4051267	SAMN05607796	SRP082549	SRX2040851	Malaclemys terrapin terrapin	UNIVERSITY OF MARYLAND
rMalTer1	SRR4051268	SAMN05607802	SRP082549	SRX2040852	Malaclemys terrapin terrapin	UNIVERSITY OF MARYLAND
rMalTer1	SRR4051269	SAMN05607802	SRP082549	SRX2040853	Malaclemys terrapin terrapin	UNIVERSITY OF MARYLAND
rMalTer1	SRR4051270	SAMN05607802	SRP082549	SRX2040854	Malaclemys terrapin terrapin	UNIVERSITY OF MARYLAND
rMalTer1	SRR4051271	SAMN05607802	SRP082549	SRX2040855	Malaclemys terrapin terrapin	UNIVERSITY OF MARYLAND
rMalTer1	SRR4051272	SAMN05607802	SRP082549	SRX2040856	Malaclemys terrapin terrapin	UNIVERSITY OF MARYLAND
rMalTer1	SRR4051273	SAMN05607802	SRP082549	SRX2040857	Malaclemys terrapin terrapin	UNIVERSITY OF MARYLAND
rMalTer1	SRR4051274	SAMN05607802	SRP082549	SRX2040858	Malaclemys terrapin terrapin	UNIVERSITY OF MARYLAND
rMalTer1	SRR4051275	SAMN05607802	SRP082549	SRX2040859	Malaclemys terrapin terrapin	UNIVERSITY OF MARYLAND
rMalTer1	SRR4051276	SAMN05607802	SRP082549	SRX2040860	Malaclemys terrapin terrapin	UNIVERSITY OF MARYLAND
rMalTer1	SRR4051277	SAMN05607802	SRP082549	SRX2040861	Malaclemys terrapin terrapin	UNIVERSITY OF MARYLAND
rMalTer1	SRR4051278	SAMN05607796	SRP082549	SRX2040862	Malaclemys terrapin terrapin	UNIVERSITY OF MARYLAND
rMalTer1	SRR4051279	SAMN05607802	SRP082549	SRX2040863	Malaclemys terrapin terrapin	UNIVERSITY OF MARYLAND
rMalTer1	SRR4051280	SAMN05607802	SRP082549	SRX2040864	Malaclemys terrapin terrapin	UNIVERSITY OF MARYLAND
rMalTer1	SRR4051281	SAMN05607802	SRP082549	SRX2040865	Malaclemys terrapin terrapin	UNIVERSITY OF MARYLAND
rMalTer1	SRR4051282	SAMN05607802	SRP082549	SRX2040866	Malaclemys terrapin terrapin	UNIVERSITY OF MARYLAND
rMalTer1	SRR4051283	SAMN05607802	SRP082549	SRX2040867	Malaclemys terrapin terrapin	UNIVERSITY OF MARYLAND
rMalTer1	SRR4051284	SAMN05607802	SRP082549	SRX2040868	Malaclemys terrapin terrapin	UNIVERSITY OF MARYLAND
rMalTer1	SRR4051285	SAMN05607803	SRP082549	SRX2040869	Malaclemys terrapin terrapin	UNIVERSITY OF MARYLAND
rMalTer1	SRR4051286	SAMN05607803	SRP082549	SRX2040870	Malaclemys terrapin terrapin	UNIVERSITY OF MARYLAND
rMalTer1	SRR4051287	SAMN05607803	SRP082549	SRX2040871	Malaclemys terrapin terrapin	UNIVERSITY OF MARYLAND
rMalTer1	SRR4051288	SAMN05607803	SRP082549	SRX2040872	Malaclemys terrapin terrapin	UNIVERSITY OF MARYLAND
rMalTer1	SRR4051289	SAMN05607796	SRP082549	SRX2040873	Malaclemys terrapin terrapin	UNIVERSITY OF MARYLAND
rMalTer1	SRR4051290	SAMN05607803	SRP082549	SRX2040874	Malaclemys terrapin terrapin	UNIVERSITY OF MARYLAND
rMalTer1	SRR4051291	SAMN05607803	SRP082549	SRX2040875	Malaclemys terrapin terrapin	UNIVERSITY OF MARYLAND
rMalTer1	SRR4051292	SAMN05607803	SRP082549	SRX2040876	Malaclemys terrapin terrapin	UNIVERSITY OF MARYLAND
rMalTer1	SRR4051293	SAMN05607803	SRP082549	SRX2040877	Malaclemys terrapin terrapin	UNIVERSITY OF MARYLAND
rMalTer1	SRR4051294	SAMN05607803	SRP082549	SRX2040878	Malaclemys terrapin terrapin	UNIVERSITY OF MARYLAND
rMalTer1	SRR4051295	SAMN05607803	SRP082549	SRX2040879	Malaclemys terrapin terrapin	UNIVERSITY OF MARYLAND
rMalTer1	SRR4051296	SAMN05607803	SRP082549	SRX2040880	Malaclemys terrapin terrapin	UNIVERSITY OF MARYLAND
rMalTer1	SRR4051297	SAMN05607803	SRP082549	SRX2040881	Malaclemys terrapin terrapin	UNIVERSITY OF MARYLAND
rMalTer1	SRR4051298	SAMN05607803	SRP082549	SRX2040882	Malaclemys terrapin terrapin	UNIVERSITY OF MARYLAND
rMalTer1	SRR4051299	SAMN05607803	SRP082549	SRX2040883	Malaclemys terrapin terrapin	UNIVERSITY OF MARYLAND
rMalTer1	SRR4051300	SAMN05607796	SRP082549	SRX2040884	Malaclemys terrapin terrapin	UNIVERSITY OF MARYLAND
rMalTer1	SRR4051301	SAMN05607803	SRP082549	SRX2040885	Malaclemys terrapin terrapin	UNIVERSITY OF MARYLAND
rMalTer1	SRR4051302	SAMN05607803	SRP082549	SRX2040886	Malaclemys terrapin terrapin	UNIVERSITY OF MARYLAND
rMalTer1	SRR4051303	SAMN05607803	SRP082549	SRX2040887	Malaclemys terrapin terrapin	UNIVERSITY OF MARYLAND
rMalTer1	SRR4051304	SAMN05607803	SRP082549	SRX2040888	Malaclemys terrapin terrapin	UNIVERSITY OF MARYLAND
rMalTer1	SRR4051305	SAMN05607803	SRP082549	SRX2040889	Malaclemys terrapin terrapin	UNIVERSITY OF MARYLAND
rMalTer1	SRR4051306	SAMN05607803	SRP082549	SRX2040890	Malaclemys terrapin terrapin	UNIVERSITY OF MARYLAND
rMalTer1	SRR4051307	SAMN05607803	SRP082549	SRX2040891	Malaclemys terrapin terrapin	UNIVERSITY OF MARYLAND
rMalTer1	SRR4051308	SAMN05607804	SRP082549	SRX2040892	Malaclemys terrapin terrapin	UNIVERSITY OF MARYLAND
rMalTer1	SRR4051309	SAMN05607804	SRP082549	SRX2040893	Malaclemys terrapin terrapin	UNIVERSITY OF MARYLAND
rMalTer1	SRR4051310	SAMN05607804	SRP082549	SRX2040894	Malaclemys terrapin terrapin	UNIVERSITY OF MARYLAND
rMalTer1	SRR4051311	SAMN05607796	SRP082549	SRX2040895	Malaclemys terrapin terrapin	UNIVERSITY OF MARYLAND
rMalTer1	SRR4051312	SAMN05607804	SRP082549	SRX2040896	Malaclemys terrapin terrapin	UNIVERSITY OF MARYLAND
rMalTer1	SRR4051313	SAMN05607804	SRP082549	SRX2040897	Malaclemys terrapin terrapin	UNIVERSITY OF MARYLAND
rMalTer1	SRR4051314	SAMN05607804	SRP082549	SRX2040898	Malaclemys terrapin terrapin	UNIVERSITY OF MARYLAND
rMalTer1	SRR4051315	SAMN05607804	SRP082549	SRX2040899	Malaclemys terrapin terrapin	UNIVERSITY OF MARYLAND
rMalTer1	SRR4051316	SAMN05607804	SRP082549	SRX2040900	Malaclemys terrapin terrapin	UNIVERSITY OF MARYLAND
rMalTer1	SRR4051317	SAMN05607804	SRP082549	SRX2040901	Malaclemys terrapin terrapin	UNIVERSITY OF MARYLAND
rMalTer1	SRR4051318	SAMN05607804	SRP082549	SRX2040902	Malaclemys terrapin terrapin	UNIVERSITY OF MARYLAND
rMalTer1	SRR4051319	SAMN05607804	SRP082549	SRX2040903	Malaclemys terrapin terrapin	UNIVERSITY OF MARYLAND
rMalTer1	SRR4051320	SAMN05607804	SRP082549	SRX2040904	Malaclemys terrapin terrapin	UNIVERSITY OF MARYLAND
rMalTer1	SRR4051321	SAMN05607804	SRP082549	SRX2040905	Malaclemys terrapin terrapin	UNIVERSITY OF MARYLAND
rMalTer1	SRR4051322	SAMN05607796	SRP082549	SRX2040906	Malaclemys terrapin terrapin	UNIVERSITY OF MARYLAND
rMalTer1	SRR4051323	SAMN05607804	SRP082549	SRX2040907	Malaclemys terrapin terrapin	UNIVERSITY OF MARYLAND
rMalTer1	SRR4051324	SAMN05607804	SRP082549	SRX2040908	Malaclemys terrapin terrapin	UNIVERSITY OF MARYLAND
rMalTer1	SRR4051325	SAMN05607804	SRP082549	SRX2040909	Malaclemys terrapin terrapin	UNIVERSITY OF MARYLAND
rMalTer1	SRR4051326	SAMN05607804	SRP082549	SRX2040910	Malaclemys terrapin terrapin	UNIVERSITY OF MARYLAND
rMalTer1	SRR4051327	SAMN05607804	SRP082549	SRX2040911	Malaclemys terrapin terrapin	UNIVERSITY OF MARYLAND
rMalTer1	SRR4051328	SAMN05607805	SRP082549	SRX2040912	Malaclemys terrapin terrapin	UNIVERSITY OF MARYLAND
rMalTer1	SRR4051329	SAMN05607805	SRP082549	SRX2040913	Malaclemys terrapin terrapin	UNIVERSITY OF MARYLAND
rMalTer1	SRR4051330	SAMN05607805	SRP082549	SRX2040914	Malaclemys terrapin terrapin	UNIVERSITY OF MARYLAND
rMalTer1	SRR4051331	SAMN05607805	SRP082549	SRX2040915	Malaclemys terrapin terrapin	UNIVERSITY OF MARYLAND
rMalTer1	SRR4051332	SAMN05607805	SRP082549	SRX2040916	Malaclemys terrapin terrapin	UNIVERSITY OF MARYLAND
rMalTer1	SRR4051333	SAMN05607796	SRP082549	SRX2040917	Malaclemys terrapin terrapin	UNIVERSITY OF MARYLAND
rMalTer1	SRR4051334	SAMN05607805	SRP082549	SRX2040918	Malaclemys terrapin terrapin	UNIVERSITY OF MARYLAND
rMalTer1	SRR4051335	SAMN05607805	SRP082549	SRX2040919	Malaclemys terrapin terrapin	UNIVERSITY OF MARYLAND
rMalTer1	SRR4051336	SAMN05607805	SRP082549	SRX2040920	Malaclemys terrapin terrapin	UNIVERSITY OF MARYLAND
rMalTer1	SRR4051337	SAMN05607805	SRP082549	SRX2040921	Malaclemys terrapin terrapin	UNIVERSITY OF MARYLAND
rMalTer1	SRR4051338	SAMN05607805	SRP082549	SRX2040922	Malaclemys terrapin terrapin	UNIVERSITY OF MARYLAND
rMalTer1	SRR4051339	SAMN05607805	SRP082549	SRX2040923	Malaclemys terrapin terrapin	UNIVERSITY OF MARYLAND
rMalTer1	SRR4051340	SAMN05607805	SRP082549	SRX2040924	Malaclemys terrapin terrapin	UNIVERSITY OF MARYLAND
rMalTer1	SRR4051341	SAMN05607805	SRP082549	SRX2040925	Malaclemys terrapin terrapin	UNIVERSITY OF MARYLAND
rMalTer1	SRR4051342	SAMN05607806	SRP082549	SRX2040926	Malaclemys terrapin terrapin	UNIVERSITY OF MARYLAND
rMalTer1	SRR4051343	SAMN05607806	SRP082549	SRX2040927	Malaclemys terrapin terrapin	UNIVERSITY OF MARYLAND
rMalTer1	SRR4051344	SAMN05607796	SRP082549	SRX2040928	Malaclemys terrapin terrapin	UNIVERSITY OF MARYLAND
rMalTer1	SRR4051345	SAMN05607806	SRP082549	SRX2040929	Malaclemys terrapin terrapin	UNIVERSITY OF MARYLAND
rMalTer1	SRR4051346	SAMN05607806	SRP082549	SRX2040930	Malaclemys terrapin terrapin	UNIVERSITY OF MARYLAND
rMalTer1	SRR4051347	SAMN05607806	SRP082549	SRX2040931	Malaclemys terrapin terrapin	UNIVERSITY OF MARYLAND
rMalTer1	SRR4051348	SAMN05607806	SRP082549	SRX2040932	Malaclemys terrapin terrapin	UNIVERSITY OF MARYLAND
rMalTer1	SRR4051349	SAMN05607806	SRP082549	SRX2040933	Malaclemys terrapin terrapin	UNIVERSITY OF MARYLAND
rMalTer1	SRR4051350	SAMN05607806	SRP082549	SRX2040934	Malaclemys terrapin terrapin	UNIVERSITY OF MARYLAND
rMalTer1	SRR4051351	SAMN05607806	SRP082549	SRX2040935	Malaclemys terrapin terrapin	UNIVERSITY OF MARYLAND
rMalTer1	SRR4051352	SAMN05607806	SRP082549	SRX2040936	Malaclemys terrapin terrapin	UNIVERSITY OF MARYLAND
rMalTer1	SRR4051353	SAMN05607806	SRP082549	SRX2040937	Malaclemys terrapin terrapin	UNIVERSITY OF MARYLAND
rMalTer1	SRR4051354	SAMN05607806	SRP082549	SRX2040938	Malaclemys terrapin terrapin	UNIVERSITY OF MARYLAND
rMalTer1	SRR4051355	SAMN05607796	SRP082549	SRX2040939	Malaclemys terrapin terrapin	UNIVERSITY OF MARYLAND
rMalTer1	SRR4051356	SAMN05607806	SRP082549	SRX2040940	Malaclemys terrapin terrapin	UNIVERSITY OF MARYLAND
rMalTer1	SRR4051357	SAMN05607806	SRP082549	SRX2040941	Malaclemys terrapin terrapin	UNIVERSITY OF MARYLAND
rMalTer1	SRR4051358	SAMN05607806	SRP082549	SRX2040942	Malaclemys terrapin terrapin	UNIVERSITY OF MARYLAND
rMalTer1	SRR4051359	SAMN05607806	SRP082549	SRX2040943	Malaclemys terrapin terrapin	UNIVERSITY OF MARYLAND
rMalTer1	SRR4051360	SAMN05607806	SRP082549	SRX2040944	Malaclemys terrapin terrapin	UNIVERSITY OF MARYLAND
rMalTer1	SRR4051361	SAMN05607806	SRP082549	SRX2040945	Malaclemys terrapin terrapin	UNIVERSITY OF MARYLAND
rMalTer1	SRR4051362	SAMN05607806	SRP082549	SRX2040946	Malaclemys terrapin terrapin	UNIVERSITY OF MARYLAND
rMalTer1	SRR4051363	SAMN05607806	SRP082549	SRX2040947	Malaclemys terrapin terrapin	UNIVERSITY OF MARYLAND
rMalTer1	SRR4051364	SAMN05607806	SRP082549	SRX2040948	Malaclemys terrapin terrapin	UNIVERSITY OF MARYLAND
rMalTer1	SRR4051365	SAMN05607806	SRP082549	SRX2040949	Malaclemys terrapin terrapin	UNIVERSITY OF MARYLAND
rMalTer1	SRR4051366	SAMN05607796	SRP082549	SRX2040950	Malaclemys terrapin terrapin	UNIVERSITY OF MARYLAND
rMalTer1	SRR4051367	SAMN05607807	SRP082549	SRX2040951	Malaclemys terrapin terrapin	UNIVERSITY OF MARYLAND
rMalTer1	SRR4051368	SAMN05607807	SRP082549	SRX2040952	Malaclemys terrapin terrapin	UNIVERSITY OF MARYLAND
rMalTer1	SRR4051369	SAMN05607807	SRP082549	SRX2040953	Malaclemys terrapin terrapin	UNIVERSITY OF MARYLAND
rMalTer1	SRR4051370	SAMN05607807	SRP082549	SRX2040954	Malaclemys terrapin terrapin	UNIVERSITY OF MARYLAND
rMalTer1	SRR4051371	SAMN05607807	SRP082549	SRX2040955	Malaclemys terrapin terrapin	UNIVERSITY OF MARYLAND
rMalTer1	SRR4051372	SAMN05607807	SRP082549	SRX2040956	Malaclemys terrapin terrapin	UNIVERSITY OF MARYLAND
rMalTer1	SRR4051373	SAMN05607807	SRP082549	SRX2040957	Malaclemys terrapin terrapin	UNIVERSITY OF MARYLAND
rMalTer1	SRR4051374	SAMN05607807	SRP082549	SRX2040958	Malaclemys terrapin terrapin	UNIVERSITY OF MARYLAND
rMalTer1	SRR4051375	SAMN05607807	SRP082549	SRX2040959	Malaclemys terrapin terrapin	UNIVERSITY OF MARYLAND
rMalTer1	SRR4051376	SAMN05607807	SRP082549	SRX2040960	Malaclemys terrapin terrapin	UNIVERSITY OF MARYLAND
rMalTer1	SRR4051377	SAMN05607795	SRP082549	SRX2040961	Malaclemys terrapin terrapin	UNIVERSITY OF MARYLAND
rMalTer1	SRR4051378	SAMN05607796	SRP082549	SRX2040962	Malaclemys terrapin terrapin	UNIVERSITY OF MARYLAND
rMalTer1	SRR4051379	SAMN05607807	SRP082549	SRX2040963	Malaclemys terrapin terrapin	UNIVERSITY OF MARYLAND
rMalTer1	SRR4051380	SAMN05607807	SRP082549	SRX2040964	Malaclemys terrapin terrapin	UNIVERSITY OF MARYLAND
rMalTer1	SRR4051381	SAMN05607807	SRP082549	SRX2040965	Malaclemys terrapin terrapin	UNIVERSITY OF MARYLAND
rMalTer1	SRR4051382	SAMN05607807	SRP082549	SRX2040966	Malaclemys terrapin terrapin	UNIVERSITY OF MARYLAND
rMalTer1	SRR4051383	SAMN05607807	SRP082549	SRX2040967	Malaclemys terrapin terrapin	UNIVERSITY OF MARYLAND
rMalTer1	SRR4051384	SAMN05607796	SRP082549	SRX2040968	Malaclemys terrapin terrapin	UNIVERSITY OF MARYLAND
rMalTer1	SRR4051385	SAMN05607796	SRP082549	SRX2040969	Malaclemys terrapin terrapin	UNIVERSITY OF MARYLAND
rMalTer1	SRR4051386	SAMN05607796	SRP082549	SRX2040970	Malaclemys terrapin terrapin	UNIVERSITY OF MARYLAND
rMalTer1	SRR4051387	SAMN05607796	SRP082549	SRX2040971	Malaclemys terrapin terrapin	UNIVERSITY OF MARYLAND
rMalTer1	SRR4051388	SAMN05607796	SRP082549	SRX2040972	Malaclemys terrapin terrapin	UNIVERSITY OF MARYLAND
rMalTer1	SRR4051389	SAMN05607796	SRP082549	SRX2040973	Malaclemys terrapin terrapin	UNIVERSITY OF MARYLAND
rMalTer1	SRR4051390	SAMN05607796	SRP082549	SRX2040974	Malaclemys terrapin terrapin	UNIVERSITY OF MARYLAND
rMalTer1	SRR4051391	SAMN05607797	SRP082549	SRX2040975	Malaclemys terrapin terrapin	UNIVERSITY OF MARYLAND
rMalTer1	SRR4051392	SAMN05607797	SRP082549	SRX2040976	Malaclemys terrapin terrapin	UNIVERSITY OF MARYLAND
rMalTer1	SRR4051393	SAMN05607795	SRP082549	SRX2040977	Malaclemys terrapin terrapin	UNIVERSITY OF MARYLAND
rMalTer1	SRR4051394	SAMN05607797	SRP082549	SRX2040978	Malaclemys terrapin terrapin	UNIVERSITY OF MARYLAND
rMalTer1	SRR4051395	SAMN05607797	SRP082549	SRX2040979	Malaclemys terrapin terrapin	UNIVERSITY OF MARYLAND
rMalTer1	SRR4051396	SAMN05607797	SRP082549	SRX2040980	Malaclemys terrapin terrapin	UNIVERSITY OF MARYLAND
rMalTer1	SRR4051397	SAMN05607797	SRP082549	SRX2040981	Malaclemys terrapin terrapin	UNIVERSITY OF MARYLAND
rMalTer1	SRR4051398	SAMN05607797	SRP082549	SRX2040982	Malaclemys terrapin terrapin	UNIVERSITY OF MARYLAND
rMalTer1	SRR4051399	SAMN05607797	SRP082549	SRX2040983	Malaclemys terrapin terrapin	UNIVERSITY OF MARYLAND
rMalTer1	SRR4051400	SAMN05607797	SRP082549	SRX2040984	Malaclemys terrapin terrapin	UNIVERSITY OF MARYLAND
rMalTer1	SRR4051401	SAMN05607797	SRP082549	SRX2040985	Malaclemys terrapin terrapin	UNIVERSITY OF MARYLAND
rMalTer1	SRR4051402	SAMN05607797	SRP082549	SRX2040986	Malaclemys terrapin terrapin	UNIVERSITY OF MARYLAND
rMalTer1	SRR4051403	SAMN05607797	SRP082549	SRX2040987	Malaclemys terrapin terrapin	UNIVERSITY OF MARYLAND
rMalTer1	SRR4051404	SAMN05607795	SRP082549	SRX2040988	Malaclemys terrapin terrapin	UNIVERSITY OF MARYLAND
rMalTer1	SRR4051405	SAMN05607797	SRP082549	SRX2040989	Malaclemys terrapin terrapin	UNIVERSITY OF MARYLAND
rMalTer1	SRR4051406	SAMN05607797	SRP082549	SRX2040990	Malaclemys terrapin terrapin	UNIVERSITY OF MARYLAND
rMalTer1	SRR4051407	SAMN05607798	SRP082549	SRX2040991	Malaclemys terrapin terrapin	UNIVERSITY OF MARYLAND
rMalTer1	SRR4051408	SAMN05607798	SRP082549	SRX2040992	Malaclemys terrapin terrapin	UNIVERSITY OF MARYLAND
rMalTer1	SRR4051409	SAMN05607798	SRP082549	SRX2040993	Malaclemys terrapin terrapin	UNIVERSITY OF MARYLAND
rMalTer1	SRR4051410	SAMN05607798	SRP082549	SRX2040994	Malaclemys terrapin terrapin	UNIVERSITY OF MARYLAND
rMalTer1	SRR4051411	SAMN05607798	SRP082549	SRX2040995	Malaclemys terrapin terrapin	UNIVERSITY OF MARYLAND
rMalTer1	SRR4051412	SAMN05607798	SRP082549	SRX2040996	Malaclemys terrapin terrapin	UNIVERSITY OF MARYLAND
rMalTer1	SRR4051413	SAMN05607798	SRP082549	SRX2040997	Malaclemys terrapin terrapin	UNIVERSITY OF MARYLAND
rMalTer1	SRR4051414	SAMN05607798	SRP082549	SRX2040998	Malaclemys terrapin terrapin	UNIVERSITY OF MARYLAND
rMalTer1	SRR4051415	SAMN05607795	SRP082549	SRX2040999	Malaclemys terrapin terrapin	UNIVERSITY OF MARYLAND
rMalTer1	SRR4051416	SAMN05607798	SRP082549	SRX2041000	Malaclemys terrapin terrapin	UNIVERSITY OF MARYLAND
rMalTer1	SRR4051417	SAMN05607798	SRP082549	SRX2041001	Malaclemys terrapin terrapin	UNIVERSITY OF MARYLAND
rMalTer1	SRR4051418	SAMN05607798	SRP082549	SRX2041002	Malaclemys terrapin terrapin	UNIVERSITY OF MARYLAND
rMalTer1	SRR4051419	SAMN05607798	SRP082549	SRX2041003	Malaclemys terrapin terrapin	UNIVERSITY OF MARYLAND
rMalTer1	SRR4051420	SAMN05607798	SRP082549	SRX2041004	Malaclemys terrapin terrapin	UNIVERSITY OF MARYLAND
rMalTer1	SRR4051421	SAMN05607798	SRP082549	SRX2041005	Malaclemys terrapin terrapin	UNIVERSITY OF MARYLAND
rMalTer1	SRR4051422	SAMN05607799	SRP082549	SRX2041006	Malaclemys terrapin terrapin	UNIVERSITY OF MARYLAND
rMalTer1	SRR4051423	SAMN05607799	SRP082549	SRX2041007	Malaclemys terrapin terrapin	UNIVERSITY OF MARYLAND
rMalTer1	SRR4051424	SAMN05607799	SRP082549	SRX2041008	Malaclemys terrapin terrapin	UNIVERSITY OF MARYLAND
rMalTer1	SRR4051425	SAMN05607799	SRP082549	SRX2041009	Malaclemys terrapin terrapin	UNIVERSITY OF MARYLAND
rMalTer1	SRR4051426	SAMN05607795	SRP082549	SRX2041010	Malaclemys terrapin terrapin	UNIVERSITY OF MARYLAND
rMalTer1	SRR4051427	SAMN05607799	SRP082549	SRX2041011	Malaclemys terrapin terrapin	UNIVERSITY OF MARYLAND
rMalTer1	SRR4051428	SAMN05607799	SRP082549	SRX2041012	Malaclemys terrapin terrapin	UNIVERSITY OF MARYLAND
rMalTer1	SRR4051429	SAMN05607799	SRP082549	SRX2041013	Malaclemys terrapin terrapin	UNIVERSITY OF MARYLAND
rMalTer1	SRR4051431	SAMN05607799	SRP082549	SRX2041014	Malaclemys terrapin terrapin	UNIVERSITY OF MARYLAND
rMalTer1	SRR4051432	SAMN05607799	SRP082549	SRX2041015	Malaclemys terrapin terrapin	UNIVERSITY OF MARYLAND
rMalTer1	SRR4051433	SAMN05607799	SRP082549	SRX2041016	Malaclemys terrapin terrapin	UNIVERSITY OF MARYLAND
rMalTer1	SRR4051434	SAMN05607799	SRP082549	SRX2041017	Malaclemys terrapin terrapin	UNIVERSITY OF MARYLAND
rMalTer1	SRR4051435	SAMN05607799	SRP082549	SRX2041018	Malaclemys terrapin terrapin	UNIVERSITY OF MARYLAND
rMalTer1	SRR4051436	SAMN05607799	SRP082549	SRX2041019	Malaclemys terrapin terrapin	UNIVERSITY OF MARYLAND
rMalTer1	SRR4051437	SAMN05607799	SRP082549	SRX2041020	Malaclemys terrapin terrapin	UNIVERSITY OF MARYLAND
rMalTer1	SRR4051438	SAMN05607795	SRP082549	SRX2041021	Malaclemys terrapin terrapin	UNIVERSITY OF MARYLAND
rMalTer1	SRR4051439	SAMN05607799	SRP082549	SRX2041022	Malaclemys terrapin terrapin	UNIVERSITY OF MARYLAND
rMalTer1	SRR4051440	SAMN05607799	SRP082549	SRX2041023	Malaclemys terrapin terrapin	UNIVERSITY OF MARYLAND
rMalTer1	SRR4051441	SAMN05607800	SRP082549	SRX2041024	Malaclemys terrapin terrapin	UNIVERSITY OF MARYLAND
rMalTer1	SRR4051442	SAMN05607800	SRP082549	SRX2041025	Malaclemys terrapin terrapin	UNIVERSITY OF MARYLAND
rMalTer1	SRR4051443	SAMN05607800	SRP082549	SRX2041026	Malaclemys terrapin terrapin	UNIVERSITY OF MARYLAND
rMalTer1	SRR4051444	SAMN05607800	SRP082549	SRX2041027	Malaclemys terrapin terrapin	UNIVERSITY OF MARYLAND
rMalTer1	SRR4051445	SAMN05607800	SRP082549	SRX2041028	Malaclemys terrapin terrapin	UNIVERSITY OF MARYLAND
rMalTer1	SRR4051446	SAMN05607800	SRP082549	SRX2041029	Malaclemys terrapin terrapin	UNIVERSITY OF MARYLAND
rMalTer1	SRR4051448	SAMN05607800	SRP082549	SRX2041030	Malaclemys terrapin terrapin	UNIVERSITY OF MARYLAND
rMalTer1	SRR4051449	SAMN05607800	SRP082549	SRX2041031	Malaclemys terrapin terrapin	UNIVERSITY OF MARYLAND
rMalTer1	SRR4051450	SAMN05607796	SRP082549	SRX2041032	Malaclemys terrapin terrapin	UNIVERSITY OF MARYLAND
rMalTer1	SRR4051451	SAMN05607800	SRP082549	SRX2041033	Malaclemys terrapin terrapin	UNIVERSITY OF MARYLAND
rMalTer1	SRR4051452	SAMN05607800	SRP082549	SRX2041034	Malaclemys terrapin terrapin	UNIVERSITY OF MARYLAND
rMalTer1	SRR4051453	SAMN05607800	SRP082549	SRX2041035	Malaclemys terrapin terrapin	UNIVERSITY OF MARYLAND
rMalTer1	SRR4051454	SAMN05607800	SRP082549	SRX2041036	Malaclemys terrapin terrapin	UNIVERSITY OF MARYLAND
rMalTer1	SRR4051455	SAMN05607800	SRP082549	SRX2041037	Malaclemys terrapin terrapin	UNIVERSITY OF MARYLAND
rMalTer1	SRR4051456	SAMN05607801	SRP082549	SRX2041038	Malaclemys terrapin terrapin	UNIVERSITY OF MARYLAND
rMalTer1	SRR4051457	SAMN05607801	SRP082549	SRX2041039	Malaclemys terrapin terrapin	UNIVERSITY OF MARYLAND
rMalTer1	SRR4051459	SAMN05607801	SRP082549	SRX2041040	Malaclemys terrapin terrapin	UNIVERSITY OF MARYLAND
rMalTer1	SRR4051460	SAMN05607801	SRP082549	SRX2041041	Malaclemys terrapin terrapin	UNIVERSITY OF MARYLAND
rMalTer1	SRR4051461	SAMN05607801	SRP082549	SRX2041042	Malaclemys terrapin terrapin	UNIVERSITY OF MARYLAND
rMalTer1	SRR4051462	SAMN05607796	SRP082549	SRX2041043	Malaclemys terrapin terrapin	UNIVERSITY OF MARYLAND
rMalTer1	SRR4051463	SAMN05607801	SRP082549	SRX2041044	Malaclemys terrapin terrapin	UNIVERSITY OF MARYLAND
rMalTer1	SRR4051464	SAMN05607801	SRP082549	SRX2041045	Malaclemys terrapin terrapin	UNIVERSITY OF MARYLAND
rMalTer1	SRR4051465	SAMN05607801	SRP082549	SRX2041046	Malaclemys terrapin terrapin	UNIVERSITY OF MARYLAND
rMalTer1	SRR4051466	SAMN05607801	SRP082549	SRX2041047	Malaclemys terrapin terrapin	UNIVERSITY OF MARYLAND
rMalTer1	SRR4051467	SAMN05607801	SRP082549	SRX2041048	Malaclemys terrapin terrapin	UNIVERSITY OF MARYLAND
rMalTer1	SRR4051468	SAMN05607801	SRP082549	SRX2041049	Malaclemys terrapin terrapin	UNIVERSITY OF MARYLAND
rMalTer1	SRR4051469	SAMN05607801	SRP082549	SRX2041050	Malaclemys terrapin terrapin	UNIVERSITY OF MARYLAND
rMalTer1	SRR4051470	SAMN05607801	SRP082549	SRX2041051	Malaclemys terrapin terrapin	UNIVERSITY OF MARYLAND
rMalTer1	SRR4051471	SAMN05607801	SRP082549	SRX2041052	Malaclemys terrapin terrapin	UNIVERSITY OF MARYLAND
rMalTer1	SRR4051472	SAMN05607802	SRP082549	SRX2041053	Malaclemys terrapin terrapin	UNIVERSITY OF MARYLAND
rMalTer1	SRR4069148	SAMN05710739	SRP082549	SRX2055917	Malaclemys terrapin terrapin	UNIVERSITY OF MARYLAND
rMalTer1	SRR4069149	SAMN05710739	SRP082549	SRX2055918	Malaclemys terrapin terrapin	UNIVERSITY OF MARYLAND
rMalTer1	SRR4069150	SAMN05710739	SRP082549	SRX2055919	Malaclemys terrapin terrapin	UNIVERSITY OF MARYLAND
rMalTer1	SRR4069151	SAMN05710739	SRP082549	SRX2055920	Malaclemys terrapin terrapin	UNIVERSITY OF MARYLAND
rMalTer1	SRR4069152	SAMN05710739	SRP082549	SRX2055921	Malaclemys terrapin terrapin	UNIVERSITY OF MARYLAND
rMalTer1	SRR4069153	SAMN05710739	SRP082549	SRX2055922	Malaclemys terrapin terrapin	UNIVERSITY OF MARYLAND
rMalTer1	SRR4069154	SAMN05710739	SRP082549	SRX2055923	Malaclemys terrapin terrapin	UNIVERSITY OF MARYLAND
rMalTer1	SRR4069155	SAMN05710739	SRP082549	SRX2055924	Malaclemys terrapin terrapin	UNIVERSITY OF MARYLAND
rMalTer1	SRR4069156	SAMN05710739	SRP082549	SRX2055925	Malaclemys terrapin terrapin	UNIVERSITY OF MARYLAND
rMalTer1	SRR4069157	SAMN05710739	SRP082549	SRX2055926	Malaclemys terrapin terrapin	UNIVERSITY OF MARYLAND
rMalTer1	SRR4069158	SAMN05710739	SRP082549	SRX2055927	Malaclemys terrapin terrapin	UNIVERSITY OF MARYLAND
rMalTer1	SRR4069159	SAMN05710739	SRP082549	SRX2055928	Malaclemys terrapin terrapin	UNIVERSITY OF MARYLAND
rMalTer1	SRR4069160	SAMN05710739	SRP082549	SRX2055929	Malaclemys terrapin terrapin	UNIVERSITY OF MARYLAND
rMalTer1	SRR4069161	SAMN05710739	SRP082549	SRX2055930	Malaclemys terrapin terrapin	UNIVERSITY OF MARYLAND
rMalTer1	SRR4069162	SAMN05710739	SRP082549	SRX2055931	Malaclemys terrapin terrapin	UNIVERSITY OF MARYLAND
rMyuGeo1	SRR25606202	SAMN36918807	SRP454555	SRX21333387	Myuchelys georgesi	THE UNIVERSITY OF SYDNEY
rMyuGeo1	SRR25606203	SAMN36918806	SRP454555	SRX21333386	Myuchelys georgesi	THE UNIVERSITY OF SYDNEY
rMyuGeo1	SRR25606204	SAMN36918805	SRP454555	SRX21333385	Myuchelys georgesi	THE UNIVERSITY OF SYDNEY
rNatDep1	SRR12335439	SAMN15657993	SRP273852	SRX8835485	Natator depressus	UNIVERSITY OF WESTERN AUSTRALIA
rNatDep1	SRR12335442	SAMN15657991	SRP273852	SRX8835482	Natator depressus	UNIVERSITY OF WESTERN AUSTRALIA
rNatDep1	SRR12335443	SAMN15657990	SRP273852	SRX8835481	Natator depressus	UNIVERSITY OF WESTERN AUSTRALIA
rNatDep1	SRR12335444	SAMN15657989	SRP273852	SRX8835480	Natator depressus	UNIVERSITY OF WESTERN AUSTRALIA
rNatDep1	SRR12335445	SAMN15657988	SRP273852	SRX8835479	Natator depressus	UNIVERSITY OF WESTERN AUSTRALIA
rNatDep1	SRR12335446	SAMN15657987	SRP273852	SRX8835478	Natator depressus	UNIVERSITY OF WESTERN AUSTRALIA
rNatDep1	SRR12335447	SAMN15657986	SRP273852	SRX8835477	Natator depressus	UNIVERSITY OF WESTERN AUSTRALIA
rNatDep1	SRR12335448	SAMN15657985	SRP273852	SRX8835476	Natator depressus	UNIVERSITY OF WESTERN AUSTRALIA
rNatDep1	SRR12335449	SAMN15657984	SRP273852	SRX8835475	Natator depressus	UNIVERSITY OF WESTERN AUSTRALIA
rNatDep1	SRR12335450	SAMN15657983	SRP273852	SRX8835474	Natator depressus	UNIVERSITY OF WESTERN AUSTRALIA
rNatDep1	SRR12335471	SAMN15658044	SRP273852	SRX8835453	Natator depressus	UNIVERSITY OF WESTERN AUSTRALIA
rNatDep1	SRR12335474	SAMN15658042	SRP273852	SRX8835450	Natator depressus	UNIVERSITY OF WESTERN AUSTRALIA
rNatDep1	SRR12335475	SAMN15658041	SRP273852	SRX8835449	Natator depressus	UNIVERSITY OF WESTERN AUSTRALIA
rNatDep1	SRR12335476	SAMN15658040	SRP273852	SRX8835448	Natator depressus	UNIVERSITY OF WESTERN AUSTRALIA
rNatDep1	SRR12335477	SAMN15658039	SRP273852	SRX8835447	Natator depressus	UNIVERSITY OF WESTERN AUSTRALIA
rNatDep1	SRR12335478	SAMN15658038	SRP273852	SRX8835446	Natator depressus	UNIVERSITY OF WESTERN AUSTRALIA
rNatDep1	SRR12335479	SAMN15658037	SRP273852	SRX8835445	Natator depressus	UNIVERSITY OF WESTERN AUSTRALIA
rNatDep1	SRR12335480	SAMN15658036	SRP273852	SRX8835444	Natator depressus	UNIVERSITY OF WESTERN AUSTRALIA
rNatDep1	SRR12335481	SAMN15658035	SRP273852	SRX8835443	Natator depressus	UNIVERSITY OF WESTERN AUSTRALIA
rNatDep1	SRR12335482	SAMN15658034	SRP273852	SRX8835442	Natator depressus	UNIVERSITY OF WESTERN AUSTRALIA
rNatDep1	SRR12335483	SAMN15658033	SRP273852	SRX8835441	Natator depressus	UNIVERSITY OF WESTERN AUSTRALIA
rNatDep1	SRR12335485	SAMN15658032	SRP273852	SRX8835439	Natator depressus	UNIVERSITY OF WESTERN AUSTRALIA
rNatDep1	SRR12335486	SAMN15658031	SRP273852	SRX8835438	Natator depressus	UNIVERSITY OF WESTERN AUSTRALIA
rNatDep1	SRR12335487	SAMN15658030	SRP273852	SRX8835437	Natator depressus	UNIVERSITY OF WESTERN AUSTRALIA
rNatDep1	SRR12335488	SAMN15658029	SRP273852	SRX8835436	Natator depressus	UNIVERSITY OF WESTERN AUSTRALIA
rNatDep1	SRR12335490	SAMN15658027	SRP273852	SRX8835434	Natator depressus	UNIVERSITY OF WESTERN AUSTRALIA
rNatDep1	SRR12335491	SAMN15658026	SRP273852	SRX8835433	Natator depressus	UNIVERSITY OF WESTERN AUSTRALIA
rNatDep1	SRR12335493	SAMN15658024	SRP273852	SRX8835431	Natator depressus	UNIVERSITY OF WESTERN AUSTRALIA
rNatDep1	SRR12335494	SAMN15658023	SRP273852	SRX8835430	Natator depressus	UNIVERSITY OF WESTERN AUSTRALIA
rNatDep1	SRR12335496	SAMN15658022	SRP273852	SRX8835428	Natator depressus	UNIVERSITY OF WESTERN AUSTRALIA
rNatDep1	SRR12335497	SAMN15658021	SRP273852	SRX8835427	Natator depressus	UNIVERSITY OF WESTERN AUSTRALIA
rNatDep1	SRR12335498	SAMN15658020	SRP273852	SRX8835426	Natator depressus	UNIVERSITY OF WESTERN AUSTRALIA
rNatDep1	SRR12335500	SAMN15658018	SRP273852	SRX8835424	Natator depressus	UNIVERSITY OF WESTERN AUSTRALIA
rNatDep1	SRR12335501	SAMN15658017	SRP273852	SRX8835423	Natator depressus	UNIVERSITY OF WESTERN AUSTRALIA
rNatDep1	SRR12335503	SAMN15658015	SRP273852	SRX8835421	Natator depressus	UNIVERSITY OF WESTERN AUSTRALIA
rNatDep1	SRR12335504	SAMN15658014	SRP273852	SRX8835420	Natator depressus	UNIVERSITY OF WESTERN AUSTRALIA
rNatDep1	SRR12335505	SAMN15658013	SRP273852	SRX8835419	Natator depressus	UNIVERSITY OF WESTERN AUSTRALIA
rNatDep1	SRR12335507	SAMN15658012	SRP273852	SRX8835417	Natator depressus	UNIVERSITY OF WESTERN AUSTRALIA
rNatDep1	SRR12335508	SAMN15658011	SRP273852	SRX8835416	Natator depressus	UNIVERSITY OF WESTERN AUSTRALIA
rNatDep1	SRR12335510	SAMN15658009	SRP273852	SRX8835414	Natator depressus	UNIVERSITY OF WESTERN AUSTRALIA
rNatDep1	SRR12335511	SAMN15658008	SRP273852	SRX8835413	Natator depressus	UNIVERSITY OF WESTERN AUSTRALIA
rNatDep1	SRR12335512	SAMN15658007	SRP273852	SRX8835412	Natator depressus	UNIVERSITY OF WESTERN AUSTRALIA
rNatDep1	SRR12335513	SAMN15658006	SRP273852	SRX8835411	Natator depressus	UNIVERSITY OF WESTERN AUSTRALIA
rNatDep1	SRR12335514	SAMN15658005	SRP273852	SRX8835410	Natator depressus	UNIVERSITY OF WESTERN AUSTRALIA
rNatDep1	SRR12335516	SAMN15658003	SRP273852	SRX8835408	Natator depressus	UNIVERSITY OF WESTERN AUSTRALIA
rNatDep1	SRR12335518	SAMN15658002	SRP273852	SRX8835406	Natator depressus	UNIVERSITY OF WESTERN AUSTRALIA
rNatDep1	SRR12335520	SAMN15658000	SRP273852	SRX8835404	Natator depressus	UNIVERSITY OF WESTERN AUSTRALIA
rNatDep1	SRR12335521	SAMN15657999	SRP273852	SRX8835403	Natator depressus	UNIVERSITY OF WESTERN AUSTRALIA
rNatDep1	SRR12335523	SAMN15657997	SRP273852	SRX8835401	Natator depressus	UNIVERSITY OF WESTERN AUSTRALIA
rNatDep1	SRR12335524	SAMN15657996	SRP273852	SRX8835400	Natator depressus	UNIVERSITY OF WESTERN AUSTRALIA
rNatDep1	SRR12335525	SAMN15657995	SRP273852	SRX8835399	Natator depressus	UNIVERSITY OF WESTERN AUSTRALIA
rNatDep1	SRR12335526	SAMN15657994	SRP273852	SRX8835398	Natator depressus	UNIVERSITY OF WESTERN AUSTRALIA
rNatHel1	ERR14134510	SAMEA114541140	ERP162125	ERX13537174	Natrix maura	Centro Nacional de Análisis Genómico;CNAG
rNatHel1	ERR14134511	SAMEA114541140	ERP162125	ERX13537174	Natrix maura	Centro Nacional de Análisis Genómico;CNAG
rNatHel1	ERR14134512	SAMEA114541140	ERP162125	ERX13537174	Natrix maura	Centro Nacional de Análisis Genómico;CNAG
rNatHel1	ERR14134513	SAMEA114541140	ERP162125	ERX13537174	Natrix maura	Centro Nacional de Análisis Genómico;CNAG
rNatHel1	ERR14134514	SAMEA114541142	ERP162125	ERX13537175	Natrix maura	Centro Nacional de Análisis Genómico;CNAG
rNatHel1	ERR14134515	SAMEA114541142	ERP162125	ERX13537175	Natrix maura	Centro Nacional de Análisis Genómico;CNAG
rNatHel1	ERR14134516	SAMEA114541142	ERP162125	ERX13537175	Natrix maura	Centro Nacional de Análisis Genómico;CNAG
rNatHel1	ERR14134517	SAMEA114541142	ERP162125	ERX13537175	Natrix maura	Centro Nacional de Análisis Genómico;CNAG
rNatHel1	ERR14134518	SAMEA114541145	ERP162125	ERX13537176	Natrix maura	Centro Nacional de Análisis Genómico;CNAG
rNatHel1	ERR14134519	SAMEA114541145	ERP162125	ERX13537176	Natrix maura	Centro Nacional de Análisis Genómico;CNAG
rNatHel1	ERR14134520	SAMEA114541145	ERP162125	ERX13537176	Natrix maura	Centro Nacional de Análisis Genómico;CNAG
rNatHel1	ERR14134521	SAMEA114541145	ERP162125	ERX13537176	Natrix maura	Centro Nacional de Análisis Genómico;CNAG
rNatHel1	ERR14134522	SAMEA114541148	ERP162125	ERX13537177	Natrix maura	Centro Nacional de Análisis Genómico;CNAG
rNatHel1	ERR14134523	SAMEA114541148	ERP162125	ERX13537177	Natrix maura	Centro Nacional de Análisis Genómico;CNAG
rNatHel1	ERR14134524	SAMEA114541148	ERP162125	ERX13537177	Natrix maura	Centro Nacional de Análisis Genómico;CNAG
rNatHel1	ERR14134525	SAMEA114541148	ERP162125	ERX13537177	Natrix maura	Centro Nacional de Análisis Genómico;CNAG
rNatHel1	ERR14379132	SAMEA114598158	ERP163179	ERX13780080	Natrix helvetica	WELLCOME SANGER INSTITUTE
rNatHel1	SRR17881130	SAMN25610410	SRP358236	SRX14040450	Natrix natrix natrix	SENCKENBERG NATURE RESEARCH SOCIETY
rNatHel1	SRR17881131	SAMN25610410	SRP358236	SRX14040449	Natrix natrix natrix	SENCKENBERG NATURE RESEARCH SOCIETY
rNatHel1	SRR17881132	SAMN25610410	SRP358236	SRX14040448	Natrix natrix natrix	SENCKENBERG NATURE RESEARCH SOCIETY
rNatHel1	SRR17881133	SAMN25610410	SRP358236	SRX14040447	Natrix natrix natrix	SENCKENBERG NATURE RESEARCH SOCIETY
rPanTec1	SRR34588872	SAMN50031786	SRP601984	SRX29730127	Geoclemys hamiltonii	NORTHEAST FORESTRY UNIVERSITY
rPanTec1	SRR34588873	SAMN50031785	SRP601984	SRX29730126	Geoclemys hamiltonii	NORTHEAST FORESTRY UNIVERSITY
rPanTec1	SRR34588874	SAMN50031784	SRP601984	SRX29730125	Geoclemys hamiltonii	NORTHEAST FORESTRY UNIVERSITY
rPanTec1	SRR34588875	SAMN50031783	SRP601984	SRX29730124	Geoclemys hamiltonii	NORTHEAST FORESTRY UNIVERSITY
rPanTec1	SRR34588876	SAMN50031782	SRP601984	SRX29730123	Geoclemys hamiltonii	NORTHEAST FORESTRY UNIVERSITY
rPanTec1	SRR34588877	SAMN50031781	SRP601984	SRX29730122	Geoclemys hamiltonii	NORTHEAST FORESTRY UNIVERSITY
rPanTec1	SRR34588878	SAMN50031780	SRP601984	SRX29730121	Geoclemys hamiltonii	NORTHEAST FORESTRY UNIVERSITY
rPanTec1	SRR34588879	SAMN50031779	SRP601984	SRX29730120	Geoclemys hamiltonii	NORTHEAST FORESTRY UNIVERSITY
rPanTec1	SRR34588880	SAMN50031791	SRP601984	SRX29730119	Geoclemys hamiltonii	NORTHEAST FORESTRY UNIVERSITY
rPanTec1	SRR34588881	SAMN50031790	SRP601984	SRX29730118	Geoclemys hamiltonii	NORTHEAST FORESTRY UNIVERSITY
rPanTec1	SRR34588882	SAMN50031789	SRP601984	SRX29730117	Geoclemys hamiltonii	NORTHEAST FORESTRY UNIVERSITY
rPanTec1	SRR34588883	SAMN50031788	SRP601984	SRX29730116	Geoclemys hamiltonii	NORTHEAST FORESTRY UNIVERSITY
rPanTec1	SRR34588884	SAMN50031787	SRP601984	SRX29730115	Geoclemys hamiltonii	NORTHEAST FORESTRY UNIVERSITY
rPanTec1	SRR34588885	SAMN50031778	SRP601984	SRX29730114	Geoclemys hamiltonii	NORTHEAST FORESTRY UNIVERSITY
rPanTec1	SRR34588886	SAMN50031777	SRP601984	SRX29730113	Geoclemys hamiltonii	NORTHEAST FORESTRY UNIVERSITY
rPodBoc1	ERR11439638	SAMEA12110024	ERP146932	ERX10846946	Podarcis cretensis	WELLCOME SANGER INSTITUTE
rPodBoc1	SRR22164007	SAMN31578504	SRP406016	SRX18142888	Podarcis lilfordi	LUND UNIVERSITY
rPodBoc1	SRR22164008	SAMN31578504	SRP406016	SRX18142887	Podarcis lilfordi	LUND UNIVERSITY
rPodBoc1	SRR22164009	SAMN31578504	SRP406016	SRX18142886	Podarcis lilfordi	LUND UNIVERSITY
rPodBoc1	SRR22164010	SAMN31578504	SRP406016	SRX18142885	Podarcis lilfordi	LUND UNIVERSITY
rPodBoc1	SRR22164011	SAMN31578504	SRP406016	SRX18142884	Podarcis lilfordi	LUND UNIVERSITY
rPodBoc1	SRR25634210	SAMN36983915	SRP454941	SRX21361035	Podarcis muralis	LUND UNIVERSITY
rPodBoc1	SRR25634213	SAMN36983914	SRP454941	SRX21361032	Podarcis muralis	LUND UNIVERSITY
rPodBoc1	SRR25634215	SAMN36983927	SRP454941	SRX21361030	Podarcis muralis	LUND UNIVERSITY
rPodBoc1	SRR25634217	SAMN36983926	SRP454941	SRX21361028	Podarcis muralis	LUND UNIVERSITY
rPodBoc1	SRR25634219	SAMN36983914	SRP454941	SRX21361026	Podarcis muralis	LUND UNIVERSITY
rPodBoc1	SRR25634222	SAMN36983925	SRP454941	SRX21361023	Podarcis muralis	LUND UNIVERSITY
rPodBoc1	SRR25634226	SAMN36983924	SRP454941	SRX21361019	Podarcis muralis	LUND UNIVERSITY
rPodBoc1	SRR25634227	SAMN36983923	SRP454941	SRX21361018	Podarcis muralis	LUND UNIVERSITY
rPodBoc1	SRR25634235	SAMN36983921	SRP454941	SRX21361010	Podarcis muralis	LUND UNIVERSITY
rPodBoc1	SRR25634236	SAMN36983921	SRP454941	SRX21361009	Podarcis muralis	LUND UNIVERSITY
rPodBoc1	SRR25634241	SAMN36983913	SRP454941	SRX21361004	Podarcis muralis	LUND UNIVERSITY
rPodBoc1	SRR25634244	SAMN36983918	SRP454941	SRX21361001	Podarcis muralis	LUND UNIVERSITY
rPodBoc1	SRR25634249	SAMN36983917	SRP454941	SRX21360996	Podarcis muralis	LUND UNIVERSITY
rPodBoc1	SRR25634251	SAMN36983916	SRP454941	SRX21360994	Podarcis muralis	LUND UNIVERSITY
rPodBoc1	SRR25634252	SAMN36983913	SRP454941	SRX21360993	Podarcis muralis	LUND UNIVERSITY
rPodBoc1	SRR3479614	SAMN04958258	SRP074471	SRX1745111	Podarcis siculus	SEQUENTIA BIOTECH SL
rPodBoc1	SRR3479615	SAMN04958267	SRP074471	SRX1745112	Podarcis siculus	SEQUENTIA BIOTECH SL
rPodBoc1	SRR3479616	SAMN04958268	SRP074471	SRX1745113	Podarcis siculus	SEQUENTIA BIOTECH SL
rPodBoc1	SRR3479618	SAMN04958260	SRP074471	SRX1745115	Podarcis siculus	SEQUENTIA BIOTECH SL
rPodBoc1	SRR3479619	SAMN04958261	SRP074471	SRX1745116	Podarcis siculus	SEQUENTIA BIOTECH SL
rPodBoc1	SRR3479621	SAMN04958263	SRP074471	SRX1745118	Podarcis siculus	SEQUENTIA BIOTECH SL
rPodBoc1	SRR3479623	SAMN04958265	SRP074471	SRX1745120	Podarcis siculus	SEQUENTIA BIOTECH SL
rPodBoc1	SRR8468521	SAMN10786386	SRP181081	SRX5274938	Podarcis muralis	CIBIO-INBIO
rPodBoc1	SRR8468522	SAMN10786387	SRP181081	SRX5274937	Podarcis muralis	CIBIO-INBIO
rPodBoc1	SRR8468523	SAMN10786388	SRP181081	SRX5274936	Podarcis muralis	CIBIO-INBIO
rPodBoc1	SRR8468525	SAMN10786382	SRP181081	SRX5274934	Podarcis muralis	CIBIO-INBIO
rPodBoc1	SRR8468526	SAMN10786383	SRP181081	SRX5274933	Podarcis muralis	CIBIO-INBIO
rPodBoc1	SRR8468527	SAMN10786384	SRP181081	SRX5274932	Podarcis muralis	CIBIO-INBIO
rPodBoc1	SRR8468528	SAMN10786385	SRP181081	SRX5274931	Podarcis muralis	CIBIO-INBIO
rPodBoc1	SRR9090247	SAMN11775992	SRP198890	SRX5865402	Podarcis liolepis	BRAUNSCHWEIG UNIVERSITY OF TECHNOLOGY
rPodCre2.1	ERR11439638	SAMEA12110024	ERP146932	ERX10846946	Podarcis cretensis	WELLCOME SANGER INSTITUTE
rPodCre2.1	SRR22164007	SAMN31578504	SRP406016	SRX18142888	Podarcis lilfordi	LUND UNIVERSITY
rPodCre2.1	SRR22164008	SAMN31578504	SRP406016	SRX18142887	Podarcis lilfordi	LUND UNIVERSITY
rPodCre2.1	SRR22164009	SAMN31578504	SRP406016	SRX18142886	Podarcis lilfordi	LUND UNIVERSITY
rPodCre2.1	SRR22164010	SAMN31578504	SRP406016	SRX18142885	Podarcis lilfordi	LUND UNIVERSITY
rPodCre2.1	SRR22164011	SAMN31578504	SRP406016	SRX18142884	Podarcis lilfordi	LUND UNIVERSITY
rPodCre2.1	SRR25634210	SAMN36983915	SRP454941	SRX21361035	Podarcis muralis	LUND UNIVERSITY
rPodCre2.1	SRR25634213	SAMN36983914	SRP454941	SRX21361032	Podarcis muralis	LUND UNIVERSITY
rPodCre2.1	SRR25634215	SAMN36983927	SRP454941	SRX21361030	Podarcis muralis	LUND UNIVERSITY
rPodCre2.1	SRR25634217	SAMN36983926	SRP454941	SRX21361028	Podarcis muralis	LUND UNIVERSITY
rPodCre2.1	SRR25634219	SAMN36983914	SRP454941	SRX21361026	Podarcis muralis	LUND UNIVERSITY
rPodCre2.1	SRR25634222	SAMN36983925	SRP454941	SRX21361023	Podarcis muralis	LUND UNIVERSITY
rPodCre2.1	SRR25634226	SAMN36983924	SRP454941	SRX21361019	Podarcis muralis	LUND UNIVERSITY
rPodCre2.1	SRR25634227	SAMN36983923	SRP454941	SRX21361018	Podarcis muralis	LUND UNIVERSITY
rPodCre2.1	SRR25634235	SAMN36983921	SRP454941	SRX21361010	Podarcis muralis	LUND UNIVERSITY
rPodCre2.1	SRR25634236	SAMN36983921	SRP454941	SRX21361009	Podarcis muralis	LUND UNIVERSITY
rPodCre2.1	SRR25634241	SAMN36983913	SRP454941	SRX21361004	Podarcis muralis	LUND UNIVERSITY
rPodCre2.1	SRR25634244	SAMN36983918	SRP454941	SRX21361001	Podarcis muralis	LUND UNIVERSITY
rPodCre2.1	SRR25634249	SAMN36983917	SRP454941	SRX21360996	Podarcis muralis	LUND UNIVERSITY
rPodCre2.1	SRR25634251	SAMN36983916	SRP454941	SRX21360994	Podarcis muralis	LUND UNIVERSITY
rPodCre2.1	SRR25634252	SAMN36983913	SRP454941	SRX21360993	Podarcis muralis	LUND UNIVERSITY
rPodCre2.1	SRR3479614	SAMN04958258	SRP074471	SRX1745111	Podarcis siculus	SEQUENTIA BIOTECH SL
rPodCre2.1	SRR3479615	SAMN04958267	SRP074471	SRX1745112	Podarcis siculus	SEQUENTIA BIOTECH SL
rPodCre2.1	SRR3479616	SAMN04958268	SRP074471	SRX1745113	Podarcis siculus	SEQUENTIA BIOTECH SL
rPodCre2.1	SRR3479618	SAMN04958260	SRP074471	SRX1745115	Podarcis siculus	SEQUENTIA BIOTECH SL
rPodCre2.1	SRR3479619	SAMN04958261	SRP074471	SRX1745116	Podarcis siculus	SEQUENTIA BIOTECH SL
rPodCre2.1	SRR3479621	SAMN04958263	SRP074471	SRX1745118	Podarcis siculus	SEQUENTIA BIOTECH SL
rPodCre2.1	SRR3479623	SAMN04958265	SRP074471	SRX1745120	Podarcis siculus	SEQUENTIA BIOTECH SL
rPodCre2.1	SRR8468521	SAMN10786386	SRP181081	SRX5274938	Podarcis muralis	CIBIO-INBIO
rPodCre2.1	SRR8468522	SAMN10786387	SRP181081	SRX5274937	Podarcis muralis	CIBIO-INBIO
rPodCre2.1	SRR8468523	SAMN10786388	SRP181081	SRX5274936	Podarcis muralis	CIBIO-INBIO
rPodCre2.1	SRR8468525	SAMN10786382	SRP181081	SRX5274934	Podarcis muralis	CIBIO-INBIO
rPodCre2.1	SRR8468526	SAMN10786383	SRP181081	SRX5274933	Podarcis muralis	CIBIO-INBIO
rPodCre2.1	SRR8468527	SAMN10786384	SRP181081	SRX5274932	Podarcis muralis	CIBIO-INBIO
rPodCre2.1	SRR8468528	SAMN10786385	SRP181081	SRX5274931	Podarcis muralis	CIBIO-INBIO
rPodCre2.1	SRR9090247	SAMN11775992	SRP198890	SRX5865402	Podarcis liolepis	BRAUNSCHWEIG UNIVERSITY OF TECHNOLOGY
rPodErh1	ERR11439638	SAMEA12110024	ERP146932	ERX10846946	Podarcis cretensis	WELLCOME SANGER INSTITUTE
rPodErh1	SRR22164007	SAMN31578504	SRP406016	SRX18142888	Podarcis lilfordi	LUND UNIVERSITY
rPodErh1	SRR22164008	SAMN31578504	SRP406016	SRX18142887	Podarcis lilfordi	LUND UNIVERSITY
rPodErh1	SRR22164009	SAMN31578504	SRP406016	SRX18142886	Podarcis lilfordi	LUND UNIVERSITY
rPodErh1	SRR22164010	SAMN31578504	SRP406016	SRX18142885	Podarcis lilfordi	LUND UNIVERSITY
rPodErh1	SRR22164011	SAMN31578504	SRP406016	SRX18142884	Podarcis lilfordi	LUND UNIVERSITY
rPodErh1	SRR25634210	SAMN36983915	SRP454941	SRX21361035	Podarcis muralis	LUND UNIVERSITY
rPodErh1	SRR25634213	SAMN36983914	SRP454941	SRX21361032	Podarcis muralis	LUND UNIVERSITY
rPodErh1	SRR25634215	SAMN36983927	SRP454941	SRX21361030	Podarcis muralis	LUND UNIVERSITY
rPodErh1	SRR25634217	SAMN36983926	SRP454941	SRX21361028	Podarcis muralis	LUND UNIVERSITY
rPodErh1	SRR25634219	SAMN36983914	SRP454941	SRX21361026	Podarcis muralis	LUND UNIVERSITY
rPodErh1	SRR25634222	SAMN36983925	SRP454941	SRX21361023	Podarcis muralis	LUND UNIVERSITY
rPodErh1	SRR25634226	SAMN36983924	SRP454941	SRX21361019	Podarcis muralis	LUND UNIVERSITY
rPodErh1	SRR25634227	SAMN36983923	SRP454941	SRX21361018	Podarcis muralis	LUND UNIVERSITY
rPodErh1	SRR25634235	SAMN36983921	SRP454941	SRX21361010	Podarcis muralis	LUND UNIVERSITY
rPodErh1	SRR25634236	SAMN36983921	SRP454941	SRX21361009	Podarcis muralis	LUND UNIVERSITY
rPodErh1	SRR25634241	SAMN36983913	SRP454941	SRX21361004	Podarcis muralis	LUND UNIVERSITY
rPodErh1	SRR25634244	SAMN36983918	SRP454941	SRX21361001	Podarcis muralis	LUND UNIVERSITY
rPodErh1	SRR25634249	SAMN36983917	SRP454941	SRX21360996	Podarcis muralis	LUND UNIVERSITY
rPodErh1	SRR25634251	SAMN36983916	SRP454941	SRX21360994	Podarcis muralis	LUND UNIVERSITY
rPodErh1	SRR25634252	SAMN36983913	SRP454941	SRX21360993	Podarcis muralis	LUND UNIVERSITY
rPodErh1	SRR3479614	SAMN04958258	SRP074471	SRX1745111	Podarcis siculus	SEQUENTIA BIOTECH SL
rPodErh1	SRR3479615	SAMN04958267	SRP074471	SRX1745112	Podarcis siculus	SEQUENTIA BIOTECH SL
rPodErh1	SRR3479616	SAMN04958268	SRP074471	SRX1745113	Podarcis siculus	SEQUENTIA BIOTECH SL
rPodErh1	SRR3479618	SAMN04958260	SRP074471	SRX1745115	Podarcis siculus	SEQUENTIA BIOTECH SL
rPodErh1	SRR3479619	SAMN04958261	SRP074471	SRX1745116	Podarcis siculus	SEQUENTIA BIOTECH SL
rPodErh1	SRR3479621	SAMN04958263	SRP074471	SRX1745118	Podarcis siculus	SEQUENTIA BIOTECH SL
rPodErh1	SRR3479623	SAMN04958265	SRP074471	SRX1745120	Podarcis siculus	SEQUENTIA BIOTECH SL
rPodErh1	SRR8468521	SAMN10786386	SRP181081	SRX5274938	Podarcis muralis	CIBIO-INBIO
rPodErh1	SRR8468522	SAMN10786387	SRP181081	SRX5274937	Podarcis muralis	CIBIO-INBIO
rPodErh1	SRR8468523	SAMN10786388	SRP181081	SRX5274936	Podarcis muralis	CIBIO-INBIO
rPodErh1	SRR8468525	SAMN10786382	SRP181081	SRX5274934	Podarcis muralis	CIBIO-INBIO
rPodErh1	SRR8468526	SAMN10786383	SRP181081	SRX5274933	Podarcis muralis	CIBIO-INBIO
rPodErh1	SRR8468527	SAMN10786384	SRP181081	SRX5274932	Podarcis muralis	CIBIO-INBIO
rPodErh1	SRR8468528	SAMN10786385	SRP181081	SRX5274931	Podarcis muralis	CIBIO-INBIO
rPodErh1	SRR9090247	SAMN11775992	SRP198890	SRX5865402	Podarcis liolepis	BRAUNSCHWEIG UNIVERSITY OF TECHNOLOGY
rPodFil1	ERR11439638	SAMEA12110024	ERP146932	ERX10846946	Podarcis cretensis	WELLCOME SANGER INSTITUTE
rPodFil1	SRR22164006	SAMN31578504	SRP406016	SRX18142889	Podarcis lilfordi	LUND UNIVERSITY
rPodFil1	SRR22164007	SAMN31578504	SRP406016	SRX18142888	Podarcis lilfordi	LUND UNIVERSITY
rPodFil1	SRR22164008	SAMN31578504	SRP406016	SRX18142887	Podarcis lilfordi	LUND UNIVERSITY
rPodFil1	SRR22164009	SAMN31578504	SRP406016	SRX18142886	Podarcis lilfordi	LUND UNIVERSITY
rPodFil1	SRR22164010	SAMN31578504	SRP406016	SRX18142885	Podarcis lilfordi	LUND UNIVERSITY
rPodFil1	SRR22164011	SAMN31578504	SRP406016	SRX18142884	Podarcis lilfordi	LUND UNIVERSITY
rPodFil1	SRR25634210	SAMN36983915	SRP454941	SRX21361035	Podarcis muralis	LUND UNIVERSITY
rPodFil1	SRR25634213	SAMN36983914	SRP454941	SRX21361032	Podarcis muralis	LUND UNIVERSITY
rPodFil1	SRR25634215	SAMN36983927	SRP454941	SRX21361030	Podarcis muralis	LUND UNIVERSITY
rPodFil1	SRR25634217	SAMN36983926	SRP454941	SRX21361028	Podarcis muralis	LUND UNIVERSITY
rPodFil1	SRR25634219	SAMN36983914	SRP454941	SRX21361026	Podarcis muralis	LUND UNIVERSITY
rPodFil1	SRR25634222	SAMN36983925	SRP454941	SRX21361023	Podarcis muralis	LUND UNIVERSITY
rPodFil1	SRR25634226	SAMN36983924	SRP454941	SRX21361019	Podarcis muralis	LUND UNIVERSITY
rPodFil1	SRR25634227	SAMN36983923	SRP454941	SRX21361018	Podarcis muralis	LUND UNIVERSITY
rPodFil1	SRR25634235	SAMN36983921	SRP454941	SRX21361010	Podarcis muralis	LUND UNIVERSITY
rPodFil1	SRR25634236	SAMN36983921	SRP454941	SRX21361009	Podarcis muralis	LUND UNIVERSITY
rPodFil1	SRR25634241	SAMN36983913	SRP454941	SRX21361004	Podarcis muralis	LUND UNIVERSITY
rPodFil1	SRR25634244	SAMN36983918	SRP454941	SRX21361001	Podarcis muralis	LUND UNIVERSITY
rPodFil1	SRR25634249	SAMN36983917	SRP454941	SRX21360996	Podarcis muralis	LUND UNIVERSITY
rPodFil1	SRR25634251	SAMN36983916	SRP454941	SRX21360994	Podarcis muralis	LUND UNIVERSITY
rPodFil1	SRR25634252	SAMN36983913	SRP454941	SRX21360993	Podarcis muralis	LUND UNIVERSITY
rPodFil1	SRR3479614	SAMN04958258	SRP074471	SRX1745111	Podarcis siculus	SEQUENTIA BIOTECH SL
rPodFil1	SRR3479615	SAMN04958267	SRP074471	SRX1745112	Podarcis siculus	SEQUENTIA BIOTECH SL
rPodFil1	SRR3479616	SAMN04958268	SRP074471	SRX1745113	Podarcis siculus	SEQUENTIA BIOTECH SL
rPodFil1	SRR3479618	SAMN04958260	SRP074471	SRX1745115	Podarcis siculus	SEQUENTIA BIOTECH SL
rPodFil1	SRR3479619	SAMN04958261	SRP074471	SRX1745116	Podarcis siculus	SEQUENTIA BIOTECH SL
rPodFil1	SRR3479621	SAMN04958263	SRP074471	SRX1745118	Podarcis siculus	SEQUENTIA BIOTECH SL
rPodFil1	SRR3479623	SAMN04958265	SRP074471	SRX1745120	Podarcis siculus	SEQUENTIA BIOTECH SL
rPodFil1	SRR8468521	SAMN10786386	SRP181081	SRX5274938	Podarcis muralis	CIBIO-INBIO
rPodFil1	SRR8468522	SAMN10786387	SRP181081	SRX5274937	Podarcis muralis	CIBIO-INBIO
rPodFil1	SRR8468523	SAMN10786388	SRP181081	SRX5274936	Podarcis muralis	CIBIO-INBIO
rPodFil1	SRR8468525	SAMN10786382	SRP181081	SRX5274934	Podarcis muralis	CIBIO-INBIO
rPodFil1	SRR8468526	SAMN10786383	SRP181081	SRX5274933	Podarcis muralis	CIBIO-INBIO
rPodFil1	SRR8468527	SAMN10786384	SRP181081	SRX5274932	Podarcis muralis	CIBIO-INBIO
rPodFil1	SRR8468528	SAMN10786385	SRP181081	SRX5274931	Podarcis muralis	CIBIO-INBIO
rPodFil1	SRR9090247	SAMN11775992	SRP198890	SRX5865402	Podarcis liolepis	BRAUNSCHWEIG UNIVERSITY OF TECHNOLOGY
rPodGai1	ERR11439638	SAMEA12110024	ERP146932	ERX10846946	Podarcis cretensis	WELLCOME SANGER INSTITUTE
rPodGai1	SRR22164006	SAMN31578504	SRP406016	SRX18142889	Podarcis lilfordi	LUND UNIVERSITY
rPodGai1	SRR22164007	SAMN31578504	SRP406016	SRX18142888	Podarcis lilfordi	LUND UNIVERSITY
rPodGai1	SRR22164008	SAMN31578504	SRP406016	SRX18142887	Podarcis lilfordi	LUND UNIVERSITY
rPodGai1	SRR22164009	SAMN31578504	SRP406016	SRX18142886	Podarcis lilfordi	LUND UNIVERSITY
rPodGai1	SRR22164010	SAMN31578504	SRP406016	SRX18142885	Podarcis lilfordi	LUND UNIVERSITY
rPodGai1	SRR22164011	SAMN31578504	SRP406016	SRX18142884	Podarcis lilfordi	LUND UNIVERSITY
rPodGai1	SRR25634210	SAMN36983915	SRP454941	SRX21361035	Podarcis muralis	LUND UNIVERSITY
rPodGai1	SRR25634213	SAMN36983914	SRP454941	SRX21361032	Podarcis muralis	LUND UNIVERSITY
rPodGai1	SRR25634215	SAMN36983927	SRP454941	SRX21361030	Podarcis muralis	LUND UNIVERSITY
rPodGai1	SRR25634217	SAMN36983926	SRP454941	SRX21361028	Podarcis muralis	LUND UNIVERSITY
rPodGai1	SRR25634219	SAMN36983914	SRP454941	SRX21361026	Podarcis muralis	LUND UNIVERSITY
rPodGai1	SRR25634222	SAMN36983925	SRP454941	SRX21361023	Podarcis muralis	LUND UNIVERSITY
rPodGai1	SRR25634226	SAMN36983924	SRP454941	SRX21361019	Podarcis muralis	LUND UNIVERSITY
rPodGai1	SRR25634227	SAMN36983923	SRP454941	SRX21361018	Podarcis muralis	LUND UNIVERSITY
rPodGai1	SRR25634235	SAMN36983921	SRP454941	SRX21361010	Podarcis muralis	LUND UNIVERSITY
rPodGai1	SRR25634236	SAMN36983921	SRP454941	SRX21361009	Podarcis muralis	LUND UNIVERSITY
rPodGai1	SRR25634241	SAMN36983913	SRP454941	SRX21361004	Podarcis muralis	LUND UNIVERSITY
rPodGai1	SRR25634244	SAMN36983918	SRP454941	SRX21361001	Podarcis muralis	LUND UNIVERSITY
rPodGai1	SRR25634249	SAMN36983917	SRP454941	SRX21360996	Podarcis muralis	LUND UNIVERSITY
rPodGai1	SRR25634251	SAMN36983916	SRP454941	SRX21360994	Podarcis muralis	LUND UNIVERSITY
rPodGai1	SRR25634252	SAMN36983913	SRP454941	SRX21360993	Podarcis muralis	LUND UNIVERSITY
rPodGai1	SRR3479614	SAMN04958258	SRP074471	SRX1745111	Podarcis siculus	SEQUENTIA BIOTECH SL
rPodGai1	SRR3479615	SAMN04958267	SRP074471	SRX1745112	Podarcis siculus	SEQUENTIA BIOTECH SL
rPodGai1	SRR3479616	SAMN04958268	SRP074471	SRX1745113	Podarcis siculus	SEQUENTIA BIOTECH SL
rPodGai1	SRR3479618	SAMN04958260	SRP074471	SRX1745115	Podarcis siculus	SEQUENTIA BIOTECH SL
rPodGai1	SRR3479619	SAMN04958261	SRP074471	SRX1745116	Podarcis siculus	SEQUENTIA BIOTECH SL
rPodGai1	SRR3479621	SAMN04958263	SRP074471	SRX1745118	Podarcis siculus	SEQUENTIA BIOTECH SL
rPodGai1	SRR3479623	SAMN04958265	SRP074471	SRX1745120	Podarcis siculus	SEQUENTIA BIOTECH SL
rPodGai1	SRR8468521	SAMN10786386	SRP181081	SRX5274938	Podarcis muralis	CIBIO-INBIO
rPodGai1	SRR8468522	SAMN10786387	SRP181081	SRX5274937	Podarcis muralis	CIBIO-INBIO
rPodGai1	SRR8468523	SAMN10786388	SRP181081	SRX5274936	Podarcis muralis	CIBIO-INBIO
rPodGai1	SRR8468525	SAMN10786382	SRP181081	SRX5274934	Podarcis muralis	CIBIO-INBIO
rPodGai1	SRR8468526	SAMN10786383	SRP181081	SRX5274933	Podarcis muralis	CIBIO-INBIO
rPodGai1	SRR8468527	SAMN10786384	SRP181081	SRX5274932	Podarcis muralis	CIBIO-INBIO
rPodGai1	SRR8468528	SAMN10786385	SRP181081	SRX5274931	Podarcis muralis	CIBIO-INBIO
rPodGai1	SRR9090247	SAMN11775992	SRP198890	SRX5865402	Podarcis liolepis	BRAUNSCHWEIG UNIVERSITY OF TECHNOLOGY
rPodLio1	ERR11439638	SAMEA12110024	ERP146932	ERX10846946	Podarcis cretensis	WELLCOME SANGER INSTITUTE
rPodLio1	SRR22164006	SAMN31578504	SRP406016	SRX18142889	Podarcis lilfordi	LUND UNIVERSITY
rPodLio1	SRR22164007	SAMN31578504	SRP406016	SRX18142888	Podarcis lilfordi	LUND UNIVERSITY
rPodLio1	SRR22164008	SAMN31578504	SRP406016	SRX18142887	Podarcis lilfordi	LUND UNIVERSITY
rPodLio1	SRR22164009	SAMN31578504	SRP406016	SRX18142886	Podarcis lilfordi	LUND UNIVERSITY
rPodLio1	SRR22164010	SAMN31578504	SRP406016	SRX18142885	Podarcis lilfordi	LUND UNIVERSITY
rPodLio1	SRR22164011	SAMN31578504	SRP406016	SRX18142884	Podarcis lilfordi	LUND UNIVERSITY
rPodLio1	SRR25634210	SAMN36983915	SRP454941	SRX21361035	Podarcis muralis	LUND UNIVERSITY
rPodLio1	SRR25634213	SAMN36983914	SRP454941	SRX21361032	Podarcis muralis	LUND UNIVERSITY
rPodLio1	SRR25634215	SAMN36983927	SRP454941	SRX21361030	Podarcis muralis	LUND UNIVERSITY
rPodLio1	SRR25634217	SAMN36983926	SRP454941	SRX21361028	Podarcis muralis	LUND UNIVERSITY
rPodLio1	SRR25634219	SAMN36983914	SRP454941	SRX21361026	Podarcis muralis	LUND UNIVERSITY
rPodLio1	SRR25634222	SAMN36983925	SRP454941	SRX21361023	Podarcis muralis	LUND UNIVERSITY
rPodLio1	SRR25634226	SAMN36983924	SRP454941	SRX21361019	Podarcis muralis	LUND UNIVERSITY
rPodLio1	SRR25634227	SAMN36983923	SRP454941	SRX21361018	Podarcis muralis	LUND UNIVERSITY
rPodLio1	SRR25634235	SAMN36983921	SRP454941	SRX21361010	Podarcis muralis	LUND UNIVERSITY
rPodLio1	SRR25634236	SAMN36983921	SRP454941	SRX21361009	Podarcis muralis	LUND UNIVERSITY
rPodLio1	SRR25634241	SAMN36983913	SRP454941	SRX21361004	Podarcis muralis	LUND UNIVERSITY
rPodLio1	SRR25634244	SAMN36983918	SRP454941	SRX21361001	Podarcis muralis	LUND UNIVERSITY
rPodLio1	SRR25634249	SAMN36983917	SRP454941	SRX21360996	Podarcis muralis	LUND UNIVERSITY
rPodLio1	SRR25634251	SAMN36983916	SRP454941	SRX21360994	Podarcis muralis	LUND UNIVERSITY
rPodLio1	SRR25634252	SAMN36983913	SRP454941	SRX21360993	Podarcis muralis	LUND UNIVERSITY
rPodLio1	SRR3479614	SAMN04958258	SRP074471	SRX1745111	Podarcis siculus	SEQUENTIA BIOTECH SL
rPodLio1	SRR3479615	SAMN04958267	SRP074471	SRX1745112	Podarcis siculus	SEQUENTIA BIOTECH SL
rPodLio1	SRR3479616	SAMN04958268	SRP074471	SRX1745113	Podarcis siculus	SEQUENTIA BIOTECH SL
rPodLio1	SRR3479618	SAMN04958260	SRP074471	SRX1745115	Podarcis siculus	SEQUENTIA BIOTECH SL
rPodLio1	SRR3479619	SAMN04958261	SRP074471	SRX1745116	Podarcis siculus	SEQUENTIA BIOTECH SL
rPodLio1	SRR3479621	SAMN04958263	SRP074471	SRX1745118	Podarcis siculus	SEQUENTIA BIOTECH SL
rPodLio1	SRR3479623	SAMN04958265	SRP074471	SRX1745120	Podarcis siculus	SEQUENTIA BIOTECH SL
rPodLio1	SRR8468521	SAMN10786386	SRP181081	SRX5274938	Podarcis muralis	CIBIO-INBIO
rPodLio1	SRR8468522	SAMN10786387	SRP181081	SRX5274937	Podarcis muralis	CIBIO-INBIO
rPodLio1	SRR8468523	SAMN10786388	SRP181081	SRX5274936	Podarcis muralis	CIBIO-INBIO
rPodLio1	SRR8468525	SAMN10786382	SRP181081	SRX5274934	Podarcis muralis	CIBIO-INBIO
rPodLio1	SRR8468526	SAMN10786383	SRP181081	SRX5274933	Podarcis muralis	CIBIO-INBIO
rPodLio1	SRR8468527	SAMN10786384	SRP181081	SRX5274932	Podarcis muralis	CIBIO-INBIO
rPodLio1	SRR8468528	SAMN10786385	SRP181081	SRX5274931	Podarcis muralis	CIBIO-INBIO
rPodLio1	SRR9090247	SAMN11775992	SRP198890	SRX5865402	Podarcis liolepis	BRAUNSCHWEIG UNIVERSITY OF TECHNOLOGY
rPodMel1	ERR11439638	SAMEA12110024	ERP146932	ERX10846946	Podarcis cretensis	WELLCOME SANGER INSTITUTE
rPodMel1	SRR22164007	SAMN31578504	SRP406016	SRX18142888	Podarcis lilfordi	LUND UNIVERSITY
rPodMel1	SRR22164008	SAMN31578504	SRP406016	SRX18142887	Podarcis lilfordi	LUND UNIVERSITY
rPodMel1	SRR22164009	SAMN31578504	SRP406016	SRX18142886	Podarcis lilfordi	LUND UNIVERSITY
rPodMel1	SRR22164010	SAMN31578504	SRP406016	SRX18142885	Podarcis lilfordi	LUND UNIVERSITY
rPodMel1	SRR22164011	SAMN31578504	SRP406016	SRX18142884	Podarcis lilfordi	LUND UNIVERSITY
rPodMel1	SRR25634210	SAMN36983915	SRP454941	SRX21361035	Podarcis muralis	LUND UNIVERSITY
rPodMel1	SRR25634213	SAMN36983914	SRP454941	SRX21361032	Podarcis muralis	LUND UNIVERSITY
rPodMel1	SRR25634215	SAMN36983927	SRP454941	SRX21361030	Podarcis muralis	LUND UNIVERSITY
rPodMel1	SRR25634217	SAMN36983926	SRP454941	SRX21361028	Podarcis muralis	LUND UNIVERSITY
rPodMel1	SRR25634219	SAMN36983914	SRP454941	SRX21361026	Podarcis muralis	LUND UNIVERSITY
rPodMel1	SRR25634222	SAMN36983925	SRP454941	SRX21361023	Podarcis muralis	LUND UNIVERSITY
rPodMel1	SRR25634226	SAMN36983924	SRP454941	SRX21361019	Podarcis muralis	LUND UNIVERSITY
rPodMel1	SRR25634227	SAMN36983923	SRP454941	SRX21361018	Podarcis muralis	LUND UNIVERSITY
rPodMel1	SRR25634235	SAMN36983921	SRP454941	SRX21361010	Podarcis muralis	LUND UNIVERSITY
rPodMel1	SRR25634236	SAMN36983921	SRP454941	SRX21361009	Podarcis muralis	LUND UNIVERSITY
rPodMel1	SRR25634241	SAMN36983913	SRP454941	SRX21361004	Podarcis muralis	LUND UNIVERSITY
rPodMel1	SRR25634244	SAMN36983918	SRP454941	SRX21361001	Podarcis muralis	LUND UNIVERSITY
rPodMel1	SRR25634249	SAMN36983917	SRP454941	SRX21360996	Podarcis muralis	LUND UNIVERSITY
rPodMel1	SRR25634251	SAMN36983916	SRP454941	SRX21360994	Podarcis muralis	LUND UNIVERSITY
rPodMel1	SRR25634252	SAMN36983913	SRP454941	SRX21360993	Podarcis muralis	LUND UNIVERSITY
rPodMel1	SRR3479614	SAMN04958258	SRP074471	SRX1745111	Podarcis siculus	SEQUENTIA BIOTECH SL
rPodMel1	SRR3479615	SAMN04958267	SRP074471	SRX1745112	Podarcis siculus	SEQUENTIA BIOTECH SL
rPodMel1	SRR3479616	SAMN04958268	SRP074471	SRX1745113	Podarcis siculus	SEQUENTIA BIOTECH SL
rPodMel1	SRR3479618	SAMN04958260	SRP074471	SRX1745115	Podarcis siculus	SEQUENTIA BIOTECH SL
rPodMel1	SRR3479619	SAMN04958261	SRP074471	SRX1745116	Podarcis siculus	SEQUENTIA BIOTECH SL
rPodMel1	SRR3479621	SAMN04958263	SRP074471	SRX1745118	Podarcis siculus	SEQUENTIA BIOTECH SL
rPodMel1	SRR3479623	SAMN04958265	SRP074471	SRX1745120	Podarcis siculus	SEQUENTIA BIOTECH SL
rPodMel1	SRR8468521	SAMN10786386	SRP181081	SRX5274938	Podarcis muralis	CIBIO-INBIO
rPodMel1	SRR8468522	SAMN10786387	SRP181081	SRX5274937	Podarcis muralis	CIBIO-INBIO
rPodMel1	SRR8468523	SAMN10786388	SRP181081	SRX5274936	Podarcis muralis	CIBIO-INBIO
rPodMel1	SRR8468525	SAMN10786382	SRP181081	SRX5274934	Podarcis muralis	CIBIO-INBIO
rPodMel1	SRR8468526	SAMN10786383	SRP181081	SRX5274933	Podarcis muralis	CIBIO-INBIO
rPodMel1	SRR8468527	SAMN10786384	SRP181081	SRX5274932	Podarcis muralis	CIBIO-INBIO
rPodMel1	SRR8468528	SAMN10786385	SRP181081	SRX5274931	Podarcis muralis	CIBIO-INBIO
rPodMel1	SRR9090247	SAMN11775992	SRP198890	SRX5865402	Podarcis liolepis	BRAUNSCHWEIG UNIVERSITY OF TECHNOLOGY
rPodMur119	SRR34978131	SAMN50480120	SRP608726	SRX30097066	Podarcis muralis	KENT STATE UNIVERSITY
rPodMur119	SRR34978132	SAMN50480121	SRP608726	SRX30097065	Podarcis muralis	KENT STATE UNIVERSITY
rPodMur119	SRR34978133	SAMN50480187	SRP608726	SRX30097064	Podarcis muralis	KENT STATE UNIVERSITY
rPodMur119	SRR34978134	SAMN50480190	SRP608726	SRX30097063	Podarcis muralis	KENT STATE UNIVERSITY
rPodMur119	SRR34978135	SAMN50480186	SRP608726	SRX30097062	Podarcis muralis	KENT STATE UNIVERSITY
rPodMur119	SRR34978136	SAMN50480189	SRP608726	SRX30097061	Podarcis muralis	KENT STATE UNIVERSITY
rPodMur119	SRR34978137	SAMN50480118	SRP608726	SRX30097060	Podarcis muralis	KENT STATE UNIVERSITY
rPodMur119	SRR34978138	SAMN50480185	SRP608726	SRX30097059	Podarcis muralis	KENT STATE UNIVERSITY
rPodMur119	SRR34978139	SAMN50480182	SRP608726	SRX30097058	Podarcis muralis	KENT STATE UNIVERSITY
rPodMur119	SRR34978140	SAMN50480173	SRP608726	SRX30097057	Podarcis muralis	KENT STATE UNIVERSITY
rPodMur119	SRR34978141	SAMN50480172	SRP608726	SRX30097056	Podarcis muralis	KENT STATE UNIVERSITY
rPodMur119	SRR34978142	SAMN50480168	SRP608726	SRX30097055	Podarcis muralis	KENT STATE UNIVERSITY
rPodMur119	SRR34978143	SAMN50480174	SRP608726	SRX30097054	Podarcis muralis	KENT STATE UNIVERSITY
rPodMur119	SRR34978144	SAMN50480175	SRP608726	SRX30097053	Podarcis muralis	KENT STATE UNIVERSITY
rPodMur119	SRR34978145	SAMN50480171	SRP608726	SRX30097052	Podarcis muralis	KENT STATE UNIVERSITY
rPodMur119	SRR34978146	SAMN50480113	SRP608726	SRX30097051	Podarcis muralis	KENT STATE UNIVERSITY
rPodMur119	SRR34978147	SAMN50480130	SRP608726	SRX30097050	Podarcis muralis	KENT STATE UNIVERSITY
rPodMur119	SRR34978148	SAMN50480132	SRP608726	SRX30097049	Podarcis muralis	KENT STATE UNIVERSITY
rPodMur119	SRR34978149	SAMN50480137	SRP608726	SRX30097048	Podarcis muralis	KENT STATE UNIVERSITY
rPodMur119	SRR34978150	SAMN50480133	SRP608726	SRX30097047	Podarcis muralis	KENT STATE UNIVERSITY
rPodMur119	SRR34978151	SAMN50480134	SRP608726	SRX30097046	Podarcis muralis	KENT STATE UNIVERSITY
rPodMur119	SRR34978152	SAMN50480138	SRP608726	SRX30097045	Podarcis muralis	KENT STATE UNIVERSITY
rPodMur119	SRR34978153	SAMN50480135	SRP608726	SRX30097044	Podarcis muralis	KENT STATE UNIVERSITY
rPodMur119	SRR34978154	SAMN50480136	SRP608726	SRX30097043	Podarcis muralis	KENT STATE UNIVERSITY
rPodMur119	SRR34978155	SAMN50480179	SRP608726	SRX30097042	Podarcis muralis	KENT STATE UNIVERSITY
rPodMur119	SRR34978156	SAMN50480176	SRP608726	SRX30097041	Podarcis muralis	KENT STATE UNIVERSITY
rPodMur119	SRR34978157	SAMN50480167	SRP608726	SRX30097040	Podarcis muralis	KENT STATE UNIVERSITY
rPodMur119	SRR34978158	SAMN50480166	SRP608726	SRX30097039	Podarcis muralis	KENT STATE UNIVERSITY
rPodMur119	SRR34978159	SAMN50480114	SRP608726	SRX30097038	Podarcis muralis	KENT STATE UNIVERSITY
rPodMur119	SRR34978160	SAMN50480184	SRP608726	SRX30097037	Podarcis muralis	KENT STATE UNIVERSITY
rPodMur119	SRR34978161	SAMN50480170	SRP608726	SRX30097036	Podarcis muralis	KENT STATE UNIVERSITY
rPodMur119	SRR34978162	SAMN50480165	SRP608726	SRX30097035	Podarcis muralis	KENT STATE UNIVERSITY
rPodMur119	SRR34978163	SAMN50480177	SRP608726	SRX30097034	Podarcis muralis	KENT STATE UNIVERSITY
rPodMur119	SRR34978164	SAMN50480178	SRP608726	SRX30097033	Podarcis muralis	KENT STATE UNIVERSITY
rPodMur119	SRR34978165	SAMN50480180	SRP608726	SRX30097032	Podarcis muralis	KENT STATE UNIVERSITY
rPodMur119	SRR34978166	SAMN50480169	SRP608726	SRX30097031	Podarcis muralis	KENT STATE UNIVERSITY
rPodMur119	SRR34978167	SAMN50480181	SRP608726	SRX30097030	Podarcis muralis	KENT STATE UNIVERSITY
rPodMur119	SRR34978168	SAMN50480183	SRP608726	SRX30097029	Podarcis muralis	KENT STATE UNIVERSITY
rPodMur119	SRR34978169	SAMN50480188	SRP608726	SRX30097028	Podarcis muralis	KENT STATE UNIVERSITY
rPodMur119	SRR34978170	SAMN50480115	SRP608726	SRX30097027	Podarcis muralis	KENT STATE UNIVERSITY
rPodMur119	SRR34978171	SAMN50480161	SRP608726	SRX30097026	Podarcis muralis	KENT STATE UNIVERSITY
rPodMur119	SRR34978172	SAMN50480162	SRP608726	SRX30097025	Podarcis muralis	KENT STATE UNIVERSITY
rPodMur119	SRR34978173	SAMN50480164	SRP608726	SRX30097024	Podarcis muralis	KENT STATE UNIVERSITY
rPodMur119	SRR34978174	SAMN50480160	SRP608726	SRX30097023	Podarcis muralis	KENT STATE UNIVERSITY
rPodMur119	SRR34978175	SAMN50480163	SRP608726	SRX30097022	Podarcis muralis	KENT STATE UNIVERSITY
rPodMur119	SRR34978176	SAMN50480159	SRP608726	SRX30097021	Podarcis muralis	KENT STATE UNIVERSITY
rPodMur119	SRR34978177	SAMN50480156	SRP608726	SRX30097020	Podarcis muralis	KENT STATE UNIVERSITY
rPodMur119	SRR34978178	SAMN50480139	SRP608726	SRX30097019	Podarcis muralis	KENT STATE UNIVERSITY
rPodMur119	SRR34978179	SAMN50480147	SRP608726	SRX30097018	Podarcis muralis	KENT STATE UNIVERSITY
rPodMur119	SRR34978180	SAMN50480146	SRP608726	SRX30097017	Podarcis muralis	KENT STATE UNIVERSITY
rPodMur119	SRR34978181	SAMN50480124	SRP608726	SRX30097016	Podarcis muralis	KENT STATE UNIVERSITY
rPodMur119	SRR34978182	SAMN50480142	SRP608726	SRX30097015	Podarcis muralis	KENT STATE UNIVERSITY
rPodMur119	SRR34978183	SAMN50480148	SRP608726	SRX30097014	Podarcis muralis	KENT STATE UNIVERSITY
rPodMur119	SRR34978184	SAMN50480149	SRP608726	SRX30097013	Podarcis muralis	KENT STATE UNIVERSITY
rPodMur119	SRR34978185	SAMN50480145	SRP608726	SRX30097012	Podarcis muralis	KENT STATE UNIVERSITY
rPodMur119	SRR34978186	SAMN50480144	SRP608726	SRX30097011	Podarcis muralis	KENT STATE UNIVERSITY
rPodMur119	SRR34978187	SAMN50480158	SRP608726	SRX30097010	Podarcis muralis	KENT STATE UNIVERSITY
rPodMur119	SRR34978188	SAMN50480140	SRP608726	SRX30097009	Podarcis muralis	KENT STATE UNIVERSITY
rPodMur119	SRR34978189	SAMN50480141	SRP608726	SRX30097008	Podarcis muralis	KENT STATE UNIVERSITY
rPodMur119	SRR34978190	SAMN50480153	SRP608726	SRX30097007	Podarcis muralis	KENT STATE UNIVERSITY
rPodMur119	SRR34978191	SAMN50480150	SRP608726	SRX30097006	Podarcis muralis	KENT STATE UNIVERSITY
rPodMur119	SRR34978192	SAMN50480127	SRP608726	SRX30097005	Podarcis muralis	KENT STATE UNIVERSITY
rPodMur119	SRR34978193	SAMN50480155	SRP608726	SRX30097004	Podarcis muralis	KENT STATE UNIVERSITY
rPodMur119	SRR34978194	SAMN50480157	SRP608726	SRX30097003	Podarcis muralis	KENT STATE UNIVERSITY
rPodMur119	SRR34978195	SAMN50480143	SRP608726	SRX30097002	Podarcis muralis	KENT STATE UNIVERSITY
rPodMur119	SRR34978196	SAMN50480154	SRP608726	SRX30097001	Podarcis muralis	KENT STATE UNIVERSITY
rPodMur119	SRR34978197	SAMN50480152	SRP608726	SRX30097000	Podarcis muralis	KENT STATE UNIVERSITY
rPodMur119	SRR34978198	SAMN50480151	SRP608726	SRX30096999	Podarcis muralis	KENT STATE UNIVERSITY
rPodMur119	SRR34978199	SAMN50480119	SRP608726	SRX30096998	Podarcis muralis	KENT STATE UNIVERSITY
rPodMur119	SRR34978200	SAMN50480123	SRP608726	SRX30096997	Podarcis muralis	KENT STATE UNIVERSITY
rPodMur119	SRR34978201	SAMN50480122	SRP608726	SRX30096996	Podarcis muralis	KENT STATE UNIVERSITY
rPodMur119	SRR34978202	SAMN50480116	SRP608726	SRX30096995	Podarcis muralis	KENT STATE UNIVERSITY
rPodMur119	SRR34978203	SAMN50480125	SRP608726	SRX30096994	Podarcis muralis	KENT STATE UNIVERSITY
rPodMur119	SRR34978204	SAMN50480126	SRP608726	SRX30096993	Podarcis muralis	KENT STATE UNIVERSITY
rPodMur119	SRR5859153	SAMN07357074	SRP113322	SRX3027962	Podarcis muralis	LUND UNIVERSITY
rPodMur119	SRR5859154	SAMN07357074	SRP113322	SRX3027961	Podarcis muralis	LUND UNIVERSITY
rPodMur119	SRR5859155	SAMN07357074	SRP113322	SRX3027960	Podarcis muralis	LUND UNIVERSITY
rPodMur119	SRR5859156	SAMN07357074	SRP113322	SRX3027959	Podarcis muralis	LUND UNIVERSITY
rPodMur119	SRR5859157	SAMN07357074	SRP113322	SRX3027958	Podarcis muralis	LUND UNIVERSITY
rPodMur119	SRR5859158	SAMN07357074	SRP113322	SRX3027957	Podarcis muralis	LUND UNIVERSITY
rPodMur119	SRR5859159	SAMN07357074	SRP113322	SRX3027956	Podarcis muralis	LUND UNIVERSITY
rPodMur119	SRR5859160	SAMN07357074	SRP113322	SRX3027955	Podarcis muralis	LUND UNIVERSITY
rPodMur119	SRR5859161	SAMN07357074	SRP113322	SRX3027954	Podarcis muralis	LUND UNIVERSITY
rPodMur119	SRR5859162	SAMN07357074	SRP113322	SRX3027953	Podarcis muralis	LUND UNIVERSITY
rPodMur119	SRR5859163	SAMN07357074	SRP113322	SRX3027952	Podarcis muralis	LUND UNIVERSITY
rPodMur119	SRR5859164	SAMN07357074	SRP113322	SRX3027951	Podarcis muralis	LUND UNIVERSITY
rPodMur119	SRR5859165	SAMN07357074	SRP113322	SRX3027950	Podarcis muralis	LUND UNIVERSITY
rPodMur119	SRR5859166	SAMN07357074	SRP113322	SRX3027949	Podarcis muralis	LUND UNIVERSITY
rPodMur119	SRR5859167	SAMN07357074	SRP113322	SRX3027948	Podarcis muralis	LUND UNIVERSITY
rPodMur119	SRR5859168	SAMN07357074	SRP113322	SRX3027947	Podarcis muralis	LUND UNIVERSITY
rPodMur119	SRR5859169	SAMN07357074	SRP113322	SRX3027946	Podarcis muralis	LUND UNIVERSITY
rPodMur119	SRR5859170	SAMN07357074	SRP113322	SRX3027945	Podarcis muralis	LUND UNIVERSITY
rPodMur119	SRR5859171	SAMN07357074	SRP113322	SRX3027944	Podarcis muralis	LUND UNIVERSITY
rPodMur119	SRR5859173	SAMN07357074	SRP113322	SRX3027942	Podarcis muralis	LUND UNIVERSITY
rPodMur119	SRR5859174	SAMN07357074	SRP113322	SRX3027941	Podarcis muralis	LUND UNIVERSITY
rPodMur119	SRR5859175	SAMN07357074	SRP113322	SRX3027940	Podarcis muralis	LUND UNIVERSITY
rPodMur119	SRR5859176	SAMN07357074	SRP113322	SRX3027939	Podarcis muralis	LUND UNIVERSITY
rPodMur119	SRR5859177	SAMN07357074	SRP113322	SRX3027938	Podarcis muralis	LUND UNIVERSITY
rPodMur119	SRR5859178	SAMN07357074	SRP113322	SRX3027937	Podarcis muralis	LUND UNIVERSITY
rPodMur119	SRR5859179	SAMN07357074	SRP113322	SRX3027936	Podarcis muralis	LUND UNIVERSITY
rPodMur119	SRR5859180	SAMN07357074	SRP113322	SRX3027935	Podarcis muralis	LUND UNIVERSITY
rPodMur119	SRR5859181	SAMN07357074	SRP113322	SRX3027934	Podarcis muralis	LUND UNIVERSITY
rPodMur119	SRR5859182	SAMN07357074	SRP113322	SRX3027933	Podarcis muralis	LUND UNIVERSITY
rPodMur119	SRR5859183	SAMN07357074	SRP113322	SRX3027932	Podarcis muralis	LUND UNIVERSITY
rPodMur119	SRR5859184	SAMN07357074	SRP113322	SRX3027931	Podarcis muralis	LUND UNIVERSITY
rPodMur119	SRR5859185	SAMN07357074	SRP113322	SRX3027930	Podarcis muralis	LUND UNIVERSITY
rPodMur119	SRR5859186	SAMN07357074	SRP113322	SRX3027929	Podarcis muralis	LUND UNIVERSITY
rPodMur119	SRR5859187	SAMN07357074	SRP113322	SRX3027928	Podarcis muralis	LUND UNIVERSITY
rPodMur119	SRR5859188	SAMN07357074	SRP113322	SRX3027927	Podarcis muralis	LUND UNIVERSITY
rPodMur119	SRR5859189	SAMN07357074	SRP113322	SRX3027926	Podarcis muralis	LUND UNIVERSITY
rPodMur119	SRR5859190	SAMN07357074	SRP113322	SRX3027925	Podarcis muralis	LUND UNIVERSITY
rPodMur119	SRR5859191	SAMN07357074	SRP113322	SRX3027924	Podarcis muralis	LUND UNIVERSITY
rPodMur119	SRR5859192	SAMN07357074	SRP113322	SRX3027923	Podarcis muralis	LUND UNIVERSITY
rPodMur119	SRR5859193	SAMN07357074	SRP113322	SRX3027922	Podarcis muralis	LUND UNIVERSITY
rPodMur119	SRR5859194	SAMN07357074	SRP113322	SRX3027921	Podarcis muralis	LUND UNIVERSITY
rPodMur119	SRR5859195	SAMN07357074	SRP113322	SRX3027920	Podarcis muralis	LUND UNIVERSITY
rPodMur119	SRR5859196	SAMN07357074	SRP113322	SRX3027919	Podarcis muralis	LUND UNIVERSITY
rPodMur119	SRR5859197	SAMN07357074	SRP113322	SRX3027918	Podarcis muralis	LUND UNIVERSITY
rPodMur119	SRR5859198	SAMN07357074	SRP113322	SRX3027917	Podarcis muralis	LUND UNIVERSITY
rPodMur119	SRR5859199	SAMN07357074	SRP113322	SRX3027916	Podarcis muralis	LUND UNIVERSITY
rPodMur119	SRR5859200	SAMN07357074	SRP113322	SRX3027915	Podarcis muralis	LUND UNIVERSITY
rPodMur119	SRR8468521	SAMN10786386	SRP181081	SRX5274938	Podarcis muralis	CIBIO-INBIO
rPodMur119	SRR8468522	SAMN10786387	SRP181081	SRX5274937	Podarcis muralis	CIBIO-INBIO
rPodMur119	SRR8468523	SAMN10786388	SRP181081	SRX5274936	Podarcis muralis	CIBIO-INBIO
rPodMur119	SRR8468525	SAMN10786382	SRP181081	SRX5274934	Podarcis muralis	CIBIO-INBIO
rPodMur119	SRR8468526	SAMN10786383	SRP181081	SRX5274933	Podarcis muralis	CIBIO-INBIO
rPodMur119	SRR8468527	SAMN10786384	SRP181081	SRX5274932	Podarcis muralis	CIBIO-INBIO
rPodMur119	SRR8468528	SAMN10786385	SRP181081	SRX5274931	Podarcis muralis	CIBIO-INBIO
rPodMur119	SRR9090248	SAMN11775991	SRP198890	SRX5865401	Podarcis muralis	BRAUNSCHWEIG UNIVERSITY OF TECHNOLOGY
rPodPit1	ERR11439638	SAMEA12110024	ERP146932	ERX10846946	Podarcis cretensis	WELLCOME SANGER INSTITUTE
rPodPit1	SRR22164007	SAMN31578504	SRP406016	SRX18142888	Podarcis lilfordi	LUND UNIVERSITY
rPodPit1	SRR22164008	SAMN31578504	SRP406016	SRX18142887	Podarcis lilfordi	LUND UNIVERSITY
rPodPit1	SRR22164009	SAMN31578504	SRP406016	SRX18142886	Podarcis lilfordi	LUND UNIVERSITY
rPodPit1	SRR22164010	SAMN31578504	SRP406016	SRX18142885	Podarcis lilfordi	LUND UNIVERSITY
rPodPit1	SRR22164011	SAMN31578504	SRP406016	SRX18142884	Podarcis lilfordi	LUND UNIVERSITY
rPodPit1	SRR25634210	SAMN36983915	SRP454941	SRX21361035	Podarcis muralis	LUND UNIVERSITY
rPodPit1	SRR25634213	SAMN36983914	SRP454941	SRX21361032	Podarcis muralis	LUND UNIVERSITY
rPodPit1	SRR25634215	SAMN36983927	SRP454941	SRX21361030	Podarcis muralis	LUND UNIVERSITY
rPodPit1	SRR25634217	SAMN36983926	SRP454941	SRX21361028	Podarcis muralis	LUND UNIVERSITY
rPodPit1	SRR25634219	SAMN36983914	SRP454941	SRX21361026	Podarcis muralis	LUND UNIVERSITY
rPodPit1	SRR25634222	SAMN36983925	SRP454941	SRX21361023	Podarcis muralis	LUND UNIVERSITY
rPodPit1	SRR25634226	SAMN36983924	SRP454941	SRX21361019	Podarcis muralis	LUND UNIVERSITY
rPodPit1	SRR25634227	SAMN36983923	SRP454941	SRX21361018	Podarcis muralis	LUND UNIVERSITY
rPodPit1	SRR25634235	SAMN36983921	SRP454941	SRX21361010	Podarcis muralis	LUND UNIVERSITY
rPodPit1	SRR25634236	SAMN36983921	SRP454941	SRX21361009	Podarcis muralis	LUND UNIVERSITY
rPodPit1	SRR25634241	SAMN36983913	SRP454941	SRX21361004	Podarcis muralis	LUND UNIVERSITY
rPodPit1	SRR25634244	SAMN36983918	SRP454941	SRX21361001	Podarcis muralis	LUND UNIVERSITY
rPodPit1	SRR25634249	SAMN36983917	SRP454941	SRX21360996	Podarcis muralis	LUND UNIVERSITY
rPodPit1	SRR25634251	SAMN36983916	SRP454941	SRX21360994	Podarcis muralis	LUND UNIVERSITY
rPodPit1	SRR25634252	SAMN36983913	SRP454941	SRX21360993	Podarcis muralis	LUND UNIVERSITY
rPodPit1	SRR3479614	SAMN04958258	SRP074471	SRX1745111	Podarcis siculus	SEQUENTIA BIOTECH SL
rPodPit1	SRR3479615	SAMN04958267	SRP074471	SRX1745112	Podarcis siculus	SEQUENTIA BIOTECH SL
rPodPit1	SRR3479616	SAMN04958268	SRP074471	SRX1745113	Podarcis siculus	SEQUENTIA BIOTECH SL
rPodPit1	SRR3479618	SAMN04958260	SRP074471	SRX1745115	Podarcis siculus	SEQUENTIA BIOTECH SL
rPodPit1	SRR3479619	SAMN04958261	SRP074471	SRX1745116	Podarcis siculus	SEQUENTIA BIOTECH SL
rPodPit1	SRR3479621	SAMN04958263	SRP074471	SRX1745118	Podarcis siculus	SEQUENTIA BIOTECH SL
rPodPit1	SRR3479623	SAMN04958265	SRP074471	SRX1745120	Podarcis siculus	SEQUENTIA BIOTECH SL
rPodPit1	SRR8468521	SAMN10786386	SRP181081	SRX5274938	Podarcis muralis	CIBIO-INBIO
rPodPit1	SRR8468522	SAMN10786387	SRP181081	SRX5274937	Podarcis muralis	CIBIO-INBIO
rPodPit1	SRR8468523	SAMN10786388	SRP181081	SRX5274936	Podarcis muralis	CIBIO-INBIO
rPodPit1	SRR8468525	SAMN10786382	SRP181081	SRX5274934	Podarcis muralis	CIBIO-INBIO
rPodPit1	SRR8468526	SAMN10786383	SRP181081	SRX5274933	Podarcis muralis	CIBIO-INBIO
rPodPit1	SRR8468527	SAMN10786384	SRP181081	SRX5274932	Podarcis muralis	CIBIO-INBIO
rPodPit1	SRR8468528	SAMN10786385	SRP181081	SRX5274931	Podarcis muralis	CIBIO-INBIO
rPodPit1	SRR9090247	SAMN11775992	SRP198890	SRX5865402	Podarcis liolepis	BRAUNSCHWEIG UNIVERSITY OF TECHNOLOGY
rPodRaf1	SRR3479613	SAMN04958257	SRP074471	SRX1745110	Podarcis siculus	SEQUENTIA BIOTECH SL
rPodRaf1	SRR3479614	SAMN04958258	SRP074471	SRX1745111	Podarcis siculus	SEQUENTIA BIOTECH SL
rPodRaf1	SRR3479615	SAMN04958267	SRP074471	SRX1745112	Podarcis siculus	SEQUENTIA BIOTECH SL
rPodRaf1	SRR3479616	SAMN04958268	SRP074471	SRX1745113	Podarcis siculus	SEQUENTIA BIOTECH SL
rPodRaf1	SRR3479617	SAMN04958259	SRP074471	SRX1745114	Podarcis siculus	SEQUENTIA BIOTECH SL
rPodRaf1	SRR3479618	SAMN04958260	SRP074471	SRX1745115	Podarcis siculus	SEQUENTIA BIOTECH SL
rPodRaf1	SRR3479619	SAMN04958261	SRP074471	SRX1745116	Podarcis siculus	SEQUENTIA BIOTECH SL
rPodRaf1	SRR3479620	SAMN04958262	SRP074471	SRX1745117	Podarcis siculus	SEQUENTIA BIOTECH SL
rPodRaf1	SRR3479621	SAMN04958263	SRP074471	SRX1745118	Podarcis siculus	SEQUENTIA BIOTECH SL
rPodRaf1	SRR3479622	SAMN04958264	SRP074471	SRX1745119	Podarcis siculus	SEQUENTIA BIOTECH SL
rPodRaf1	SRR3479623	SAMN04958265	SRP074471	SRX1745120	Podarcis siculus	SEQUENTIA BIOTECH SL
rPodRaf1	SRR3479624	SAMN04958266	SRP074471	SRX1745121	Podarcis siculus	SEQUENTIA BIOTECH SL
rPodRaf1	SRR5859153	SAMN07357074	SRP113322	SRX3027962	Podarcis muralis	LUND UNIVERSITY
rPodRaf1	SRR5859154	SAMN07357074	SRP113322	SRX3027961	Podarcis muralis	LUND UNIVERSITY
rPodRaf1	SRR5859155	SAMN07357074	SRP113322	SRX3027960	Podarcis muralis	LUND UNIVERSITY
rPodRaf1	SRR5859156	SAMN07357074	SRP113322	SRX3027959	Podarcis muralis	LUND UNIVERSITY
rPodRaf1	SRR5859157	SAMN07357074	SRP113322	SRX3027958	Podarcis muralis	LUND UNIVERSITY
rPodRaf1	SRR5859158	SAMN07357074	SRP113322	SRX3027957	Podarcis muralis	LUND UNIVERSITY
rPodRaf1	SRR5859159	SAMN07357074	SRP113322	SRX3027956	Podarcis muralis	LUND UNIVERSITY
rPodRaf1	SRR5859160	SAMN07357074	SRP113322	SRX3027955	Podarcis muralis	LUND UNIVERSITY
rPodRaf1	SRR5859161	SAMN07357074	SRP113322	SRX3027954	Podarcis muralis	LUND UNIVERSITY
rPodRaf1	SRR5859162	SAMN07357074	SRP113322	SRX3027953	Podarcis muralis	LUND UNIVERSITY
rPodRaf1	SRR5859163	SAMN07357074	SRP113322	SRX3027952	Podarcis muralis	LUND UNIVERSITY
rPodRaf1	SRR5859164	SAMN07357074	SRP113322	SRX3027951	Podarcis muralis	LUND UNIVERSITY
rPodRaf1	SRR5859165	SAMN07357074	SRP113322	SRX3027950	Podarcis muralis	LUND UNIVERSITY
rPodRaf1	SRR5859166	SAMN07357074	SRP113322	SRX3027949	Podarcis muralis	LUND UNIVERSITY
rPodRaf1	SRR5859167	SAMN07357074	SRP113322	SRX3027948	Podarcis muralis	LUND UNIVERSITY
rPodRaf1	SRR5859168	SAMN07357074	SRP113322	SRX3027947	Podarcis muralis	LUND UNIVERSITY
rPodRaf1	SRR5859169	SAMN07357074	SRP113322	SRX3027946	Podarcis muralis	LUND UNIVERSITY
rPodRaf1	SRR5859170	SAMN07357074	SRP113322	SRX3027945	Podarcis muralis	LUND UNIVERSITY
rPodRaf1	SRR5859171	SAMN07357074	SRP113322	SRX3027944	Podarcis muralis	LUND UNIVERSITY
rPodRaf1	SRR5859172	SAMN07357074	SRP113322	SRX3027943	Podarcis muralis	LUND UNIVERSITY
rPodRaf1	SRR5859173	SAMN07357074	SRP113322	SRX3027942	Podarcis muralis	LUND UNIVERSITY
rPodRaf1	SRR5859174	SAMN07357074	SRP113322	SRX3027941	Podarcis muralis	LUND UNIVERSITY
rPodRaf1	SRR5859175	SAMN07357074	SRP113322	SRX3027940	Podarcis muralis	LUND UNIVERSITY
rPodRaf1	SRR5859176	SAMN07357074	SRP113322	SRX3027939	Podarcis muralis	LUND UNIVERSITY
rPodRaf1	SRR5859177	SAMN07357074	SRP113322	SRX3027938	Podarcis muralis	LUND UNIVERSITY
rPodRaf1	SRR5859178	SAMN07357074	SRP113322	SRX3027937	Podarcis muralis	LUND UNIVERSITY
rPodRaf1	SRR5859179	SAMN07357074	SRP113322	SRX3027936	Podarcis muralis	LUND UNIVERSITY
rPodRaf1	SRR5859180	SAMN07357074	SRP113322	SRX3027935	Podarcis muralis	LUND UNIVERSITY
rPodRaf1	SRR5859181	SAMN07357074	SRP113322	SRX3027934	Podarcis muralis	LUND UNIVERSITY
rPodRaf1	SRR5859182	SAMN07357074	SRP113322	SRX3027933	Podarcis muralis	LUND UNIVERSITY
rPodRaf1	SRR5859183	SAMN07357074	SRP113322	SRX3027932	Podarcis muralis	LUND UNIVERSITY
rPodRaf1	SRR5859184	SAMN07357074	SRP113322	SRX3027931	Podarcis muralis	LUND UNIVERSITY
rPodRaf1	SRR5859185	SAMN07357074	SRP113322	SRX3027930	Podarcis muralis	LUND UNIVERSITY
rPodRaf1	SRR5859186	SAMN07357074	SRP113322	SRX3027929	Podarcis muralis	LUND UNIVERSITY
rPodRaf1	SRR5859187	SAMN07357074	SRP113322	SRX3027928	Podarcis muralis	LUND UNIVERSITY
rPodRaf1	SRR5859188	SAMN07357074	SRP113322	SRX3027927	Podarcis muralis	LUND UNIVERSITY
rPodRaf1	SRR5859189	SAMN07357074	SRP113322	SRX3027926	Podarcis muralis	LUND UNIVERSITY
rPodRaf1	SRR5859190	SAMN07357074	SRP113322	SRX3027925	Podarcis muralis	LUND UNIVERSITY
rPodRaf1	SRR5859191	SAMN07357074	SRP113322	SRX3027924	Podarcis muralis	LUND UNIVERSITY
rPodRaf1	SRR5859192	SAMN07357074	SRP113322	SRX3027923	Podarcis muralis	LUND UNIVERSITY
rPodRaf1	SRR5859193	SAMN07357074	SRP113322	SRX3027922	Podarcis muralis	LUND UNIVERSITY
rPodRaf1	SRR5859194	SAMN07357074	SRP113322	SRX3027921	Podarcis muralis	LUND UNIVERSITY
rPodRaf1	SRR5859195	SAMN07357074	SRP113322	SRX3027920	Podarcis muralis	LUND UNIVERSITY
rPodRaf1	SRR5859196	SAMN07357074	SRP113322	SRX3027919	Podarcis muralis	LUND UNIVERSITY
rPodRaf1	SRR5859197	SAMN07357074	SRP113322	SRX3027918	Podarcis muralis	LUND UNIVERSITY
rPodRaf1	SRR5859198	SAMN07357074	SRP113322	SRX3027917	Podarcis muralis	LUND UNIVERSITY
rPodRaf1	SRR5859199	SAMN07357074	SRP113322	SRX3027916	Podarcis muralis	LUND UNIVERSITY
rPodRaf1	SRR5859200	SAMN07357074	SRP113322	SRX3027915	Podarcis muralis	LUND UNIVERSITY
rPodRaf1	SRR7152530	SAMN09111778	SRP145442	SRX4071991	Podarcis siculus	UNIVERSITY OF NAPLES FEDERICO II
rPodRaf1	SRR8468521	SAMN10786386	SRP181081	SRX5274938	Podarcis muralis	CIBIO-INBIO
rPodRaf1	SRR8468522	SAMN10786387	SRP181081	SRX5274937	Podarcis muralis	CIBIO-INBIO
rPodRaf1	SRR8468523	SAMN10786388	SRP181081	SRX5274936	Podarcis muralis	CIBIO-INBIO
rPodRaf1	SRR8468525	SAMN10786382	SRP181081	SRX5274934	Podarcis muralis	CIBIO-INBIO
rPodRaf1	SRR8468526	SAMN10786383	SRP181081	SRX5274933	Podarcis muralis	CIBIO-INBIO
rPodRaf1	SRR8468527	SAMN10786384	SRP181081	SRX5274932	Podarcis muralis	CIBIO-INBIO
rPodRaf1	SRR8468528	SAMN10786385	SRP181081	SRX5274931	Podarcis muralis	CIBIO-INBIO
rPodRaf1	SRR9090247	SAMN11775992	SRP198890	SRX5865402	Podarcis liolepis	BRAUNSCHWEIG UNIVERSITY OF TECHNOLOGY
rPodRaf1	SRR9090248	SAMN11775991	SRP198890	SRX5865401	Podarcis muralis	BRAUNSCHWEIG UNIVERSITY OF TECHNOLOGY
rPodSic1	SRR26859874	SAMN38296410	SRP472528	SRX22554805	Podarcis siculus	UNIVERSITY OF NAPLES FEDERICO II
rPodSic1	SRR26859875	SAMN38296409	SRP472528	SRX22554804	Podarcis siculus	UNIVERSITY OF NAPLES FEDERICO II
rPodSic1	SRR3479613	SAMN04958257	SRP074471	SRX1745110	Podarcis siculus	SEQUENTIA BIOTECH SL
rPodSic1	SRR3479614	SAMN04958258	SRP074471	SRX1745111	Podarcis siculus	SEQUENTIA BIOTECH SL
rPodSic1	SRR3479615	SAMN04958267	SRP074471	SRX1745112	Podarcis siculus	SEQUENTIA BIOTECH SL
rPodSic1	SRR3479616	SAMN04958268	SRP074471	SRX1745113	Podarcis siculus	SEQUENTIA BIOTECH SL
rPodSic1	SRR3479617	SAMN04958259	SRP074471	SRX1745114	Podarcis siculus	SEQUENTIA BIOTECH SL
rPodSic1	SRR3479618	SAMN04958260	SRP074471	SRX1745115	Podarcis siculus	SEQUENTIA BIOTECH SL
rPodSic1	SRR3479619	SAMN04958261	SRP074471	SRX1745116	Podarcis siculus	SEQUENTIA BIOTECH SL
rPodSic1	SRR3479620	SAMN04958262	SRP074471	SRX1745117	Podarcis siculus	SEQUENTIA BIOTECH SL
rPodSic1	SRR3479621	SAMN04958263	SRP074471	SRX1745118	Podarcis siculus	SEQUENTIA BIOTECH SL
rPodSic1	SRR3479622	SAMN04958264	SRP074471	SRX1745119	Podarcis siculus	SEQUENTIA BIOTECH SL
rPodSic1	SRR3479623	SAMN04958265	SRP074471	SRX1745120	Podarcis siculus	SEQUENTIA BIOTECH SL
rPodSic1	SRR3479624	SAMN04958266	SRP074471	SRX1745121	Podarcis siculus	SEQUENTIA BIOTECH SL
rPodSic1	SRR7152529	SAMN09111777	SRP145442	SRX4071992	Podarcis siculus	UNIVERSITY OF NAPLES FEDERICO II
rPodSic1	SRR7152530	SAMN09111778	SRP145442	SRX4071991	Podarcis siculus	UNIVERSITY OF NAPLES FEDERICO II
rPodSic1	SRR7152531	SAMN09111779	SRP145442	SRX4071990	Podarcis siculus	UNIVERSITY OF NAPLES FEDERICO II
rPodTil1	ERR11439638	SAMEA12110024	ERP146932	ERX10846946	Podarcis cretensis	WELLCOME SANGER INSTITUTE
rPodTil1	SRR22164006	SAMN31578504	SRP406016	SRX18142889	Podarcis lilfordi	LUND UNIVERSITY
rPodTil1	SRR22164007	SAMN31578504	SRP406016	SRX18142888	Podarcis lilfordi	LUND UNIVERSITY
rPodTil1	SRR22164008	SAMN31578504	SRP406016	SRX18142887	Podarcis lilfordi	LUND UNIVERSITY
rPodTil1	SRR22164009	SAMN31578504	SRP406016	SRX18142886	Podarcis lilfordi	LUND UNIVERSITY
rPodTil1	SRR22164010	SAMN31578504	SRP406016	SRX18142885	Podarcis lilfordi	LUND UNIVERSITY
rPodTil1	SRR22164011	SAMN31578504	SRP406016	SRX18142884	Podarcis lilfordi	LUND UNIVERSITY
rPodTil1	SRR25634210	SAMN36983915	SRP454941	SRX21361035	Podarcis muralis	LUND UNIVERSITY
rPodTil1	SRR25634213	SAMN36983914	SRP454941	SRX21361032	Podarcis muralis	LUND UNIVERSITY
rPodTil1	SRR25634215	SAMN36983927	SRP454941	SRX21361030	Podarcis muralis	LUND UNIVERSITY
rPodTil1	SRR25634217	SAMN36983926	SRP454941	SRX21361028	Podarcis muralis	LUND UNIVERSITY
rPodTil1	SRR25634219	SAMN36983914	SRP454941	SRX21361026	Podarcis muralis	LUND UNIVERSITY
rPodTil1	SRR25634222	SAMN36983925	SRP454941	SRX21361023	Podarcis muralis	LUND UNIVERSITY
rPodTil1	SRR25634226	SAMN36983924	SRP454941	SRX21361019	Podarcis muralis	LUND UNIVERSITY
rPodTil1	SRR25634227	SAMN36983923	SRP454941	SRX21361018	Podarcis muralis	LUND UNIVERSITY
rPodTil1	SRR25634235	SAMN36983921	SRP454941	SRX21361010	Podarcis muralis	LUND UNIVERSITY
rPodTil1	SRR25634236	SAMN36983921	SRP454941	SRX21361009	Podarcis muralis	LUND UNIVERSITY
rPodTil1	SRR25634241	SAMN36983913	SRP454941	SRX21361004	Podarcis muralis	LUND UNIVERSITY
rPodTil1	SRR25634244	SAMN36983918	SRP454941	SRX21361001	Podarcis muralis	LUND UNIVERSITY
rPodTil1	SRR25634249	SAMN36983917	SRP454941	SRX21360996	Podarcis muralis	LUND UNIVERSITY
rPodTil1	SRR25634251	SAMN36983916	SRP454941	SRX21360994	Podarcis muralis	LUND UNIVERSITY
rPodTil1	SRR25634252	SAMN36983913	SRP454941	SRX21360993	Podarcis muralis	LUND UNIVERSITY
rPodTil1	SRR3479614	SAMN04958258	SRP074471	SRX1745111	Podarcis siculus	SEQUENTIA BIOTECH SL
rPodTil1	SRR3479615	SAMN04958267	SRP074471	SRX1745112	Podarcis siculus	SEQUENTIA BIOTECH SL
rPodTil1	SRR3479616	SAMN04958268	SRP074471	SRX1745113	Podarcis siculus	SEQUENTIA BIOTECH SL
rPodTil1	SRR3479618	SAMN04958260	SRP074471	SRX1745115	Podarcis siculus	SEQUENTIA BIOTECH SL
rPodTil1	SRR3479619	SAMN04958261	SRP074471	SRX1745116	Podarcis siculus	SEQUENTIA BIOTECH SL
rPodTil1	SRR3479621	SAMN04958263	SRP074471	SRX1745118	Podarcis siculus	SEQUENTIA BIOTECH SL
rPodTil1	SRR3479623	SAMN04958265	SRP074471	SRX1745120	Podarcis siculus	SEQUENTIA BIOTECH SL
rPodTil1	SRR8468521	SAMN10786386	SRP181081	SRX5274938	Podarcis muralis	CIBIO-INBIO
rPodTil1	SRR8468522	SAMN10786387	SRP181081	SRX5274937	Podarcis muralis	CIBIO-INBIO
rPodTil1	SRR8468523	SAMN10786388	SRP181081	SRX5274936	Podarcis muralis	CIBIO-INBIO
rPodTil1	SRR8468525	SAMN10786382	SRP181081	SRX5274934	Podarcis muralis	CIBIO-INBIO
rPodTil1	SRR8468526	SAMN10786383	SRP181081	SRX5274933	Podarcis muralis	CIBIO-INBIO
rPodTil1	SRR8468527	SAMN10786384	SRP181081	SRX5274932	Podarcis muralis	CIBIO-INBIO
rPodTil1	SRR8468528	SAMN10786385	SRP181081	SRX5274931	Podarcis muralis	CIBIO-INBIO
rPodTil1	SRR9090247	SAMN11775992	SRP198890	SRX5865402	Podarcis liolepis	BRAUNSCHWEIG UNIVERSITY OF TECHNOLOGY
rPodVau1	ERR11439638	SAMEA12110024	ERP146932	ERX10846946	Podarcis cretensis	WELLCOME SANGER INSTITUTE
rPodVau1	SRR22164007	SAMN31578504	SRP406016	SRX18142888	Podarcis lilfordi	LUND UNIVERSITY
rPodVau1	SRR22164008	SAMN31578504	SRP406016	SRX18142887	Podarcis lilfordi	LUND UNIVERSITY
rPodVau1	SRR22164009	SAMN31578504	SRP406016	SRX18142886	Podarcis lilfordi	LUND UNIVERSITY
rPodVau1	SRR22164010	SAMN31578504	SRP406016	SRX18142885	Podarcis lilfordi	LUND UNIVERSITY
rPodVau1	SRR22164011	SAMN31578504	SRP406016	SRX18142884	Podarcis lilfordi	LUND UNIVERSITY
rPodVau1	SRR25634210	SAMN36983915	SRP454941	SRX21361035	Podarcis muralis	LUND UNIVERSITY
rPodVau1	SRR25634213	SAMN36983914	SRP454941	SRX21361032	Podarcis muralis	LUND UNIVERSITY
rPodVau1	SRR25634215	SAMN36983927	SRP454941	SRX21361030	Podarcis muralis	LUND UNIVERSITY
rPodVau1	SRR25634217	SAMN36983926	SRP454941	SRX21361028	Podarcis muralis	LUND UNIVERSITY
rPodVau1	SRR25634219	SAMN36983914	SRP454941	SRX21361026	Podarcis muralis	LUND UNIVERSITY
rPodVau1	SRR25634222	SAMN36983925	SRP454941	SRX21361023	Podarcis muralis	LUND UNIVERSITY
rPodVau1	SRR25634226	SAMN36983924	SRP454941	SRX21361019	Podarcis muralis	LUND UNIVERSITY
rPodVau1	SRR25634227	SAMN36983923	SRP454941	SRX21361018	Podarcis muralis	LUND UNIVERSITY
rPodVau1	SRR25634235	SAMN36983921	SRP454941	SRX21361010	Podarcis muralis	LUND UNIVERSITY
rPodVau1	SRR25634236	SAMN36983921	SRP454941	SRX21361009	Podarcis muralis	LUND UNIVERSITY
rPodVau1	SRR25634241	SAMN36983913	SRP454941	SRX21361004	Podarcis muralis	LUND UNIVERSITY
rPodVau1	SRR25634244	SAMN36983918	SRP454941	SRX21361001	Podarcis muralis	LUND UNIVERSITY
rPodVau1	SRR25634249	SAMN36983917	SRP454941	SRX21360996	Podarcis muralis	LUND UNIVERSITY
rPodVau1	SRR25634251	SAMN36983916	SRP454941	SRX21360994	Podarcis muralis	LUND UNIVERSITY
rPodVau1	SRR25634252	SAMN36983913	SRP454941	SRX21360993	Podarcis muralis	LUND UNIVERSITY
rPodVau1	SRR3479614	SAMN04958258	SRP074471	SRX1745111	Podarcis siculus	SEQUENTIA BIOTECH SL
rPodVau1	SRR3479615	SAMN04958267	SRP074471	SRX1745112	Podarcis siculus	SEQUENTIA BIOTECH SL
rPodVau1	SRR3479616	SAMN04958268	SRP074471	SRX1745113	Podarcis siculus	SEQUENTIA BIOTECH SL
rPodVau1	SRR3479618	SAMN04958260	SRP074471	SRX1745115	Podarcis siculus	SEQUENTIA BIOTECH SL
rPodVau1	SRR3479619	SAMN04958261	SRP074471	SRX1745116	Podarcis siculus	SEQUENTIA BIOTECH SL
rPodVau1	SRR3479621	SAMN04958263	SRP074471	SRX1745118	Podarcis siculus	SEQUENTIA BIOTECH SL
rPodVau1	SRR3479623	SAMN04958265	SRP074471	SRX1745120	Podarcis siculus	SEQUENTIA BIOTECH SL
rPodVau1	SRR8468521	SAMN10786386	SRP181081	SRX5274938	Podarcis muralis	CIBIO-INBIO
rPodVau1	SRR8468522	SAMN10786387	SRP181081	SRX5274937	Podarcis muralis	CIBIO-INBIO
rPodVau1	SRR8468523	SAMN10786388	SRP181081	SRX5274936	Podarcis muralis	CIBIO-INBIO
rPodVau1	SRR8468525	SAMN10786382	SRP181081	SRX5274934	Podarcis muralis	CIBIO-INBIO
rPodVau1	SRR8468526	SAMN10786383	SRP181081	SRX5274933	Podarcis muralis	CIBIO-INBIO
rPodVau1	SRR8468527	SAMN10786384	SRP181081	SRX5274932	Podarcis muralis	CIBIO-INBIO
rPodVau1	SRR8468528	SAMN10786385	SRP181081	SRX5274931	Podarcis muralis	CIBIO-INBIO
rPodVau1	SRR9090247	SAMN11775992	SRP198890	SRX5865402	Podarcis liolepis	BRAUNSCHWEIG UNIVERSITY OF TECHNOLOGY
rRhiFlo1	SRR26583189	SAMN34105704	SRP184741	SRX22284538	Rhineura floridana	G10K
rRhiFlo1	SRR26583190	SAMN34105704	SRP184741	SRX22284537	Rhineura floridana	G10K
rRhiFlo1	SRR26583191	SAMN34105704	SRP184741	SRX22284536	Rhineura floridana	G10K
rShiCro1	DRR034612	SAMD00029675	DRP003251	DRX031245	Shinisaurus crocodilurus	NAGOYAC_U
rShiCro1	SRR14583706	SAMN19072228	SRP320417	SRX10931040	Shinisaurus crocodilurus	INSTITUTE OF ZOOLOGY, CHINESE ACADEMY OF SCIENCES
rShiCro1	SRR15521835	SAMN19072228	SRP333191	SRX11820594	Shinisaurus crocodilurus	INSTITUTE OF ZOOLOGY, CHINESE ACADEMY OF SCIENCES
rSteOdo2_p1.0	SRR25915862	SAMN36984012	SRP455190	SRX21635713	Sternotherus odoratus	CANADIAN BIOGENOME
rSteOdo2_p1.0	SRR629648	SAMN01823444	SRP017457	SRX209126	Sternotherus odoratus	DUKE
rThaEle1	SRR030394	SAMN00005266	SRP001426	SRX013124	Thamnophis elegans	CGBIU
rThaEle1	SRR030395	SAMN00005267	SRP001426	SRX013125	Thamnophis elegans	CGBIU
rThaEle1	SRR497737	SAMN00996377	SRP013207	SRX148427	Thamnophis elegans	IOWA STATE UNIVERSITY
rThaEle1	SRR497738	SAMN00996378	SRP013207	SRX148428	Thamnophis elegans	IOWA STATE UNIVERSITY
rThaEle1	SRR497739	SAMN00996379	SRP013207	SRX148429	Thamnophis elegans	IOWA STATE UNIVERSITY
rThaEle1	SRR497740	SAMN00996380	SRP013207	SRX148430	Thamnophis elegans	IOWA STATE UNIVERSITY
rThaEle1	SRR497741	SAMN00996381	SRP013207	SRX148431	Thamnophis elegans	IOWA STATE UNIVERSITY
rThaEle1	SRR497742	SAMN00996382	SRP013207	SRX148432	Thamnophis elegans	IOWA STATE UNIVERSITY
rThaEle1	SRR497743	SAMN00996383	SRP013207	SRX148433	Thamnophis elegans	IOWA STATE UNIVERSITY
rThaEle1	SRR497744	SAMN00996384	SRP013207	SRX148434	Thamnophis elegans	IOWA STATE UNIVERSITY
rThaEle1	SRR497746	SAMN00996386	SRP013207	SRX148436	Thamnophis elegans	IOWA STATE UNIVERSITY
rThaEle1	SRR497747	SAMN00996387	SRP013207	SRX148437	Thamnophis elegans	IOWA STATE UNIVERSITY
rThaEle1	SRR497748	SAMN00996388	SRP013207	SRX148438	Thamnophis elegans	IOWA STATE UNIVERSITY
rThaEle1	SRR497749	SAMN00996389	SRP013207	SRX148439	Thamnophis elegans	IOWA STATE UNIVERSITY
rThaEle1	SRR629599	SAMN01823447	SRP017466	SRX209083	Thamnophis elegans	DUKE
rThaEle1	SRR629651	SAMN01823448	SRP017466	SRX209136	Thamnophis elegans	DUKE
rThaEle1	SRR629652	SAMN01823449	SRP017466	SRX209137	Thamnophis elegans	DUKE
rThaEle1	SRR629653	SAMN01823450	SRP017466	SRX209138	Thamnophis elegans	DUKE
rThaEle1	SRR629654	SAMN01823451	SRP017466	SRX209139	Thamnophis elegans	DUKE
rThaEle1	SRR629655	SAMN01823452	SRP017466	SRX209140	Thamnophis elegans	DUKE
rThaEle1	SRR629656	SAMN01823453	SRP017466	SRX209141	Thamnophis elegans	DUKE
rThaEle1	SRR629657	SAMN01823454	SRP017466	SRX209142	Thamnophis elegans	DUKE
rThaEle1	SRR629658	SAMN01823455	SRP017466	SRX209143	Thamnophis elegans	DUKE
rThaEle1	SRR629659	SAMN01823456	SRP017466	SRX209144	Thamnophis elegans	DUKE
rThaEle1	SRR629660	SAMN01823458	SRP017466	SRX209146	Thamnophis elegans	DUKE
rThaEle1	SRR629661	SAMN01823457	SRP017466	SRX209145	Thamnophis elegans	DUKE
rThaEle1	SRR629662	SAMN01823459	SRP017466	SRX209147	Thamnophis elegans	DUKE
rThaEle1	SRR629663	SAMN01823461	SRP017466	SRX209149	Thamnophis elegans	DUKE
rThaEle1	SRR629664	SAMN01823460	SRP017466	SRX209148	Thamnophis elegans	DUKE
rThaEle1	SRR629665	SAMN01823462	SRP017466	SRX209150	Thamnophis elegans	DUKE
rThaEle1	SRR629666	SAMN01823463	SRP017466	SRX209151	Thamnophis elegans	DUKE
rThaEle1	SRR629667	SAMN01823464	SRP017466	SRX209152	Thamnophis elegans	DUKE
rThaEle1	SRR629668	SAMN01823465	SRP017466	SRX209153	Thamnophis elegans	DUKE
rThaEle1	SRR629669	SAMN01823466	SRP017466	SRX209154	Thamnophis elegans	DUKE
rTilSci1	SRR26583192	SAMN37319749	SRP184741	SRX22284535	Tiliqua scincoides	G10K
rVipBer3	ERR10908602	SAMEA12832259	ERP140839	ERX10349531	Vipera ursinii	WELLCOME SANGER INSTITUTE
rVipBer3	ERR13093653	SAMEA114293682	ERP158429	ERX12465351	Vipera berus	WELLCOME SANGER INSTITUTE
rVipBer3	SRR11053524	SAMN13526679	SRP247984	SRX7703430	Vipera aspis	LIVERPOOL SCHOOL OF TROPICAL MEDICINE
rVipBer3	SRR12802473	SAMN16406860	SRP286898	SRX9271305	Vipera transcaucasiana	INSTITUTE OF BIOLOGY LEIDEN
rVipBer3	SRR8198764	SAMN10422831	SRP169084	SRX5018141	Vipera kaznakovi	LIVERPOOL SCHOOL OF TROPICAL MEDICINE
rVipBer3	SRR9990312	SAMN12586154	SRP218638	SRX6729695	Vipera anatolica senliki	NATIONAL UNIVERSITY OF SINGAPORE
rVipLat1	ERR10908602	SAMEA12832259	ERP140839	ERX10349531	Vipera ursinii	WELLCOME SANGER INSTITUTE
rVipLat1	ERR13093653	SAMEA114293682	ERP158429	ERX12465351	Vipera berus	WELLCOME SANGER INSTITUTE
rVipLat1	SRR11053524	SAMN13526679	SRP247984	SRX7703430	Vipera aspis	LIVERPOOL SCHOOL OF TROPICAL MEDICINE
rVipLat1	SRR12802473	SAMN16406860	SRP286898	SRX9271305	Vipera transcaucasiana	INSTITUTE OF BIOLOGY LEIDEN
rVipLat1	SRR8198764	SAMN10422831	SRP169084	SRX5018141	Vipera kaznakovi	LIVERPOOL SCHOOL OF TROPICAL MEDICINE
rVipLat1	SRR9990312	SAMN12586154	SRP218638	SRX6729695	Vipera anatolica senliki	NATIONAL UNIVERSITY OF SINGAPORE
rVipUrs1	ERR10908602	SAMEA12832259	ERP140839	ERX10349531	Vipera ursinii	WELLCOME SANGER INSTITUTE
rVipUrs1	ERR13093653	SAMEA114293682	ERP158429	ERX12465351	Vipera berus	WELLCOME SANGER INSTITUTE
rVipUrs1	SRR11053524	SAMN13526679	SRP247984	SRX7703430	Vipera aspis	LIVERPOOL SCHOOL OF TROPICAL MEDICINE
rVipUrs1	SRR12802473	SAMN16406860	SRP286898	SRX9271305	Vipera transcaucasiana	INSTITUTE OF BIOLOGY LEIDEN
rVipUrs1	SRR8198764	SAMN10422831	SRP169084	SRX5018141	Vipera kaznakovi	LIVERPOOL SCHOOL OF TROPICAL MEDICINE
rVipUrs1	SRR9990312	SAMN12586154	SRP218638	SRX6729695	Vipera anatolica senliki	NATIONAL UNIVERSITY OF SINGAPORE
rZooViv1	SRR11262330	SAMN14329711	SRP251946	SRX7868981	Zootoca vivipara	UNIVERSITY OF GLASGOW
rZooViv1	SRR11262331	SAMN14329711	SRP251946	SRX7868980	Zootoca vivipara	UNIVERSITY OF GLASGOW
rZooViv1	SRR11262332	SAMN14329711	SRP251946	SRX7868979	Zootoca vivipara	UNIVERSITY OF GLASGOW
rZooViv1	SRR17026986	SAMN23099231	SRP279965	SRX13217019	Zootoca vivipara	UNIVERSITY OF GLASGOW
rZooViv1	SRR17026988	SAMN23099229	SRP279965	SRX13217017	Zootoca vivipara	UNIVERSITY OF GLASGOW
rZooViv1	SRR17026989	SAMN23099228	SRP279965	SRX13217016	Zootoca vivipara	UNIVERSITY OF GLASGOW
rZooViv1	SRR17026990	SAMN23099227	SRP279965	SRX13217015	Zootoca vivipara	UNIVERSITY OF GLASGOW
rZooViv1	SRR17026991	SAMN23099242	SRP279965	SRX13217014	Zootoca vivipara	UNIVERSITY OF GLASGOW
rZooViv1	SRR17026992	SAMN23099241	SRP279965	SRX13217013	Zootoca vivipara	UNIVERSITY OF GLASGOW
rZooViv1	SRR17026993	SAMN23099240	SRP279965	SRX13217012	Zootoca vivipara	UNIVERSITY OF GLASGOW
rZooViv1	SRR17026994	SAMN23099239	SRP279965	SRX13217011	Zootoca vivipara	UNIVERSITY OF GLASGOW
rZooViv1	SRR17026995	SAMN23099238	SRP279965	SRX13217010	Zootoca vivipara	UNIVERSITY OF GLASGOW
rZooViv1	SRR17026996	SAMN23099237	SRP279965	SRX13217009	Zootoca vivipara	UNIVERSITY OF GLASGOW
rZooViv1	SRR17026997	SAMN23099236	SRP279965	SRX13217008	Zootoca vivipara	UNIVERSITY OF GLASGOW
rZooViv1	SRR17026998	SAMN23099235	SRP279965	SRX13217007	Zootoca vivipara	UNIVERSITY OF GLASGOW
rZooViv1	SRR3198227	SAMN04526125	SRP071013	SRX1608433	Zootoca vivipara	HEIDELBERG INSTITUTE FOR THEORETICAL STUDIES
rZooViv1	SRR9090256	SAMN11775994	SRP198890	SRX5865393	Zootoca vivipara	BRAUNSCHWEIG UNIVERSITY OF TECHNOLOGY
sAmbRad1	SRR088619	SAMN00188953	SRP004911	SRX036536	Leucoraja erinaceus	GEO
sAmbRad1	SRR088620	SAMN00188953	SRP004911	SRX036536	Leucoraja erinaceus	GEO
sAmbRad1	SRR2097061	SAMN03799034	SRP060683	SRX1092112	Leucoraja erinaceus	UNIVERSITY OF CHICAGO
sAmbRad1	SRR2097062	SAMN03799035	SRP060683	SRX1092113	Leucoraja erinaceus	UNIVERSITY OF CHICAGO
sAmbRad1	SRR2097063	SAMN03799045	SRP060683	SRX1092114	Leucoraja erinaceus	UNIVERSITY OF CHICAGO
sAmbRad1	SRR2097064	SAMN03799046	SRP060683	SRX1092115	Leucoraja erinaceus	UNIVERSITY OF CHICAGO
sAmbRad1	SRR2097065	SAMN03799047	SRP060683	SRX1092116	Leucoraja erinaceus	UNIVERSITY OF CHICAGO
sAmbRad1	SRR2097066	SAMN03799048	SRP060683	SRX1092117	Leucoraja erinaceus	UNIVERSITY OF CHICAGO
sAmbRad1	SRR2097067	SAMN03799049	SRP060683	SRX1092118	Leucoraja erinaceus	UNIVERSITY OF CHICAGO
sAmbRad1	SRR2097068	SAMN03799050	SRP060683	SRX1092119	Leucoraja erinaceus	UNIVERSITY OF CHICAGO
sAmbRad1	SRR2097069	SAMN03799051	SRP060683	SRX1092120	Leucoraja erinaceus	UNIVERSITY OF CHICAGO
sAmbRad1	SRR2097070	SAMN03799052	SRP060683	SRX1092121	Leucoraja erinaceus	UNIVERSITY OF CHICAGO
sAmbRad1	SRR2097071	SAMN03799053	SRP060683	SRX1092122	Leucoraja erinaceus	UNIVERSITY OF CHICAGO
sAmbRad1	SRR2097072	SAMN03799054	SRP060683	SRX1092123	Leucoraja erinaceus	UNIVERSITY OF CHICAGO
sAmbRad1	SRR2097073	SAMN03799037	SRP060683	SRX1092124	Leucoraja erinaceus	UNIVERSITY OF CHICAGO
sAmbRad1	SRR2097074	SAMN03799055	SRP060683	SRX1092125	Leucoraja erinaceus	UNIVERSITY OF CHICAGO
sAmbRad1	SRR2097075	SAMN03799056	SRP060683	SRX1092126	Leucoraja erinaceus	UNIVERSITY OF CHICAGO
sAmbRad1	SRR2097076	SAMN03799057	SRP060683	SRX1092127	Leucoraja erinaceus	UNIVERSITY OF CHICAGO
sAmbRad1	SRR2097077	SAMN03799038	SRP060683	SRX1092128	Leucoraja erinaceus	UNIVERSITY OF CHICAGO
sAmbRad1	SRR2097078	SAMN03799039	SRP060683	SRX1092129	Leucoraja erinaceus	UNIVERSITY OF CHICAGO
sAmbRad1	SRR2097079	SAMN03799040	SRP060683	SRX1092130	Leucoraja erinaceus	UNIVERSITY OF CHICAGO
sAmbRad1	SRR2097080	SAMN03799041	SRP060683	SRX1092131	Leucoraja erinaceus	UNIVERSITY OF CHICAGO
sAmbRad1	SRR2097081	SAMN03799042	SRP060683	SRX1092132	Leucoraja erinaceus	UNIVERSITY OF CHICAGO
sAmbRad1	SRR2097082	SAMN03799043	SRP060683	SRX1092133	Leucoraja erinaceus	UNIVERSITY OF CHICAGO
sAmbRad1	SRR2097083	SAMN03799044	SRP060683	SRX1092134	Leucoraja erinaceus	UNIVERSITY OF CHICAGO
sAmbRad1	SRR4078105	SAMN04910082	SRP083109	SRX2059327	Leucoraja ocellata	UNIVERSITY OF EAST ANGLIA
sAmbRad1	SRR4078106	SAMN04910081	SRP083109	SRX2059328	Leucoraja ocellata	UNIVERSITY OF EAST ANGLIA
sAmbRad1	SRR5114772	SAMN06146201	SRP095206	SRX2426783	Raja clavata	TECHNISCHE UNIVERSITAET BRAUNSCHWEIG
sAmbRad1	SRR5172149	SAMN06227244	SRP096704	SRX2488463	Leucoraja erinaceus	GEO
sAmbRad1	SRR5172150	SAMN06227243	SRP096704	SRX2488464	Leucoraja erinaceus	GEO
sAmbRad1	SRR5172151	SAMN06227242	SRP096704	SRX2488465	Leucoraja erinaceus	GEO
sAmbRad1	SRR5172152	SAMN06227241	SRP096704	SRX2488466	Leucoraja erinaceus	GEO
sAmbRad1	SRR6189921	SAMN07814755	SRP120492	SRX3299949	Leucoraja erinaceus	GEO
sAmbRad1	SRR6189922	SAMN07814754	SRP120492	SRX3299950	Leucoraja erinaceus	GEO
sAmbRad1	SRR6189923	SAMN07814753	SRP120492	SRX3299951	Leucoraja erinaceus	GEO
sAmbRad1	SRR6189924	SAMN07814752	SRP120492	SRX3299952	Leucoraja erinaceus	GEO
sAmbRad1	SRR6189925	SAMN07814751	SRP120492	SRX3299953	Leucoraja erinaceus	GEO
sAmbRad1	SRR6189926	SAMN07814750	SRP120492	SRX3299954	Leucoraja erinaceus	GEO
sAmbRad1	SRR6866824	SAMN08724738	SRP136043	SRX3821457	Okamejei kenojei	RIKEN CENTER FOR BIOSYSTEMS DYNAMICS RESEARCH
sAmbRad1	SRR6866825	SAMN08724736	SRP136043	SRX3821456	Okamejei kenojei	RIKEN CENTER FOR BIOSYSTEMS DYNAMICS RESEARCH
sAmbRad1	SRR6866826	SAMN08724734	SRP136043	SRX3821455	Okamejei kenojei	RIKEN CENTER FOR BIOSYSTEMS DYNAMICS RESEARCH
sAmbRad1	SRR6866827	SAMN08724733	SRP136043	SRX3821454	Okamejei kenojei	RIKEN CENTER FOR BIOSYSTEMS DYNAMICS RESEARCH
sAmbRad1	SRR6866828	SAMN08724738	SRP136043	SRX3821453	Okamejei kenojei	RIKEN CENTER FOR BIOSYSTEMS DYNAMICS RESEARCH
sAmbRad1	SRR6866829	SAMN08724736	SRP136043	SRX3821452	Okamejei kenojei	RIKEN CENTER FOR BIOSYSTEMS DYNAMICS RESEARCH
sAmbRad1	SRR6866830	SAMN08724733	SRP136043	SRX3821451	Okamejei kenojei	RIKEN CENTER FOR BIOSYSTEMS DYNAMICS RESEARCH
sAmbRad1	SRR8090268	SAMN10275102	SRP166413	SRX4917139	Leucoraja erinaceus	GEO
sAmbRad1	SRR8090269	SAMN10275101	SRP166413	SRX4917141	Leucoraja erinaceus	GEO
sAmbRad1	SRR8090270	SAMN10275100	SRP166413	SRX4917142	Leucoraja erinaceus	GEO
sAmbRad1	SRR8090271	SAMN10275099	SRP166413	SRX4917143	Leucoraja erinaceus	GEO
sAmbRad1	SRR9592747	SAMN12091410	SRP211883	SRX6358492	Leucoraja erinaceus	UNIVERSITY OF CALIFORNIA, MERCED
sCarCar2	SRR3213614	SAMN04526268	SRP071340	SRX1621008	Carcharodon carcharias	CORNELL UNIVERSITY
sCarCar2	SRR684598	SAMN01915239	SRP016555	SRX228332	Carcharodon carcharias	CORNELL
sCarCar2	SRR684727	SAMN01915239	SRP016555	SRX228421	Carcharodon carcharias	CORNELL
sCarCar2	SRR7771833	SAMN09814229	SRP159201	SRX4627240	Carcharodon carcharias	CALIFORNIA STATE UNIVERSITY, MONTEREY BAY
sCarCar2	SRR7771834	SAMN09814228	SRP159201	SRX4627241	Carcharodon carcharias	CALIFORNIA STATE UNIVERSITY, MONTEREY BAY
sCarCar2	SRR7771836	SAMN09814228	SRP159201	SRX4627243	Carcharodon carcharias	CALIFORNIA STATE UNIVERSITY, MONTEREY BAY
sCarCar2	SRR7771837	SAMN09814228	SRP159201	SRX4627244	Carcharodon carcharias	CALIFORNIA STATE UNIVERSITY, MONTEREY BAY
sCetMax3	SRR10998458	SAMN13909440	SRP246459	SRX7659548	Isurus oxyrinchus	CENTRO INTERDISCIPLINAR DE INVESTIGACAO MARINHA E AMBIENTAL - CIIMAR
sCetMax3	SRR10998459	SAMN13909440	SRP246459	SRX7659547	Isurus oxyrinchus	CENTRO INTERDISCIPLINAR DE INVESTIGACAO MARINHA E AMBIENTAL - CIIMAR
sCetMax3	SRR10998460	SAMN13909440	SRP246459	SRX7659546	Isurus oxyrinchus	CENTRO INTERDISCIPLINAR DE INVESTIGACAO MARINHA E AMBIENTAL - CIIMAR
sCetMax3	SRR10998461	SAMN13909440	SRP246459	SRX7659545	Isurus oxyrinchus	CENTRO INTERDISCIPLINAR DE INVESTIGACAO MARINHA E AMBIENTAL - CIIMAR
sCetMax3	SRR10998462	SAMN13909440	SRP246459	SRX7659544	Isurus oxyrinchus	CENTRO INTERDISCIPLINAR DE INVESTIGACAO MARINHA E AMBIENTAL - CIIMAR
sCetMax3	SRR10998463	SAMN13909440	SRP246459	SRX7659543	Isurus oxyrinchus	CENTRO INTERDISCIPLINAR DE INVESTIGACAO MARINHA E AMBIENTAL - CIIMAR
sCetMax3	SRR10998464	SAMN13909440	SRP246459	SRX7659542	Isurus oxyrinchus	CENTRO INTERDISCIPLINAR DE INVESTIGACAO MARINHA E AMBIENTAL - CIIMAR
sCetMax3	SRR3213609	SAMN04526263	SRP071340	SRX1621003	Isurus oxyrinchus	CORNELL UNIVERSITY
sCetMax3	SRR3213614	SAMN04526268	SRP071340	SRX1621008	Carcharodon carcharias	CORNELL UNIVERSITY
sCetMax3	SRR4436656	SAMN04992864	SRP074881	SRX2255760	Lamna nasus	IMPERIAL COLLEGE LONDON
sCetMax3	SRR4436657	SAMN04992863	SRP074881	SRX2255761	Isurus oxyrinchus	IMPERIAL COLLEGE LONDON
sCetMax3	SRR684727	SAMN01915239	SRP016555	SRX228421	Carcharodon carcharias	CORNELL
sCetMax3	SRR7771833	SAMN09814229	SRP159201	SRX4627240	Carcharodon carcharias	CALIFORNIA STATE UNIVERSITY, MONTEREY BAY
sCetMax3	SRR7771834	SAMN09814228	SRP159201	SRX4627241	Carcharodon carcharias	CALIFORNIA STATE UNIVERSITY, MONTEREY BAY
sCetMax3	SRR7771836	SAMN09814228	SRP159201	SRX4627243	Carcharodon carcharias	CALIFORNIA STATE UNIVERSITY, MONTEREY BAY
sCetMax3	SRR7771837	SAMN09814228	SRP159201	SRX4627244	Carcharodon carcharias	CALIFORNIA STATE UNIVERSITY, MONTEREY BAY
sHemOce1	SRR25888836	SAMN22550098	SRP184741	SRX21609206	Hemiscyllium ocellatum	G10K
sHemOce1	SRR25888838	SAMN22550098	SRP184741	SRX21609204	Hemiscyllium ocellatum	G10K
sHepPer1	SRR28796420	SAMN38891902	SRP503848	SRX24360678	Heptranchias perlo	G10K
sHepPer1	SRR28796421	SAMN38891902	SRP503848	SRX24360677	Heptranchias perlo	G10K
sHepPer1	SRR28796422	SAMN38891902	SRP503848	SRX24360676	Heptranchias perlo	G10K
sHepPer1	SRR28796423	SAMN38891902	SRP503848	SRX24360675	Heptranchias perlo	G10K
sHepPer1	SRR28796424	SAMN38891902	SRP503848	SRX24360674	Heptranchias perlo	G10K
sHepPer1	SRR28796425	SAMN38891902	SRP503848	SRX24360673	Heptranchias perlo	G10K
sHepPer1	SRR28796426	SAMN38891902	SRP503848	SRX24360672	Heptranchias perlo	G10K
sHetFra1	SRR29061987	SAMN39432692	SRP508248	SRX24586536	Heterodontus francisci	G10K
sHetFra1	SRR29061988	SAMN39432692	SRP508248	SRX24586535	Heterodontus francisci	G10K
sHetFra1	SRR29061989	SAMN39432692	SRP508248	SRX24586534	Heterodontus francisci	G10K
sHetFra1	SRR29061990	SAMN39432692	SRP508248	SRX24586533	Heterodontus francisci	G10K
sHypSab1	SRR24908114	SAMN35724436	SRP443141	SRX20669584	Hypanus sabinus	UNIVERSITY OF FLORIDA
sHypSab1	SRR24908115	SAMN35724435	SRP443141	SRX20669583	Hypanus sabinus	UNIVERSITY OF FLORIDA
sHypSab1	SRR24908116	SAMN35724434	SRP443141	SRX20669582	Hypanus sabinus	UNIVERSITY OF FLORIDA
sHypSab1	SRR24908117	SAMN35724433	SRP443141	SRX20669581	Hypanus sabinus	UNIVERSITY OF FLORIDA
sHypSab1	SRR24908118	SAMN35724432	SRP443141	SRX20669580	Hypanus sabinus	UNIVERSITY OF FLORIDA
sHypSab1	SRR24908119	SAMN35724431	SRP443141	SRX20669579	Hypanus sabinus	UNIVERSITY OF FLORIDA
sHypSab1	SRR24908120	SAMN35724430	SRP443141	SRX20669578	Hypanus sabinus	UNIVERSITY OF FLORIDA
sHypSab1	SRR24908121	SAMN35724429	SRP443141	SRX20669577	Hypanus sabinus	UNIVERSITY OF FLORIDA
sHypSab1	SRR24908122	SAMN35724438	SRP443141	SRX20669576	Hypanus sabinus	UNIVERSITY OF FLORIDA
sHypSab1	SRR24908123	SAMN35724437	SRP443141	SRX20669575	Hypanus sabinus	UNIVERSITY OF FLORIDA
sHypSab1	SRR24908124	SAMN35724428	SRP443141	SRX20669574	Hypanus sabinus	UNIVERSITY OF FLORIDA
sHypSab1	SRR24908125	SAMN35724427	SRP443141	SRX20669573	Hypanus sabinus	UNIVERSITY OF FLORIDA
sMobBir1	SRR32217665	SAMN47386385	SRP561361	SRX27557967	Mobula birostris	G10K
sMobBir1	SRR32217666	SAMN47386384	SRP561361	SRX27557966	Mobula birostris	G10K
sMobBir1	SRR32217667	SAMN47386383	SRP561361	SRX27557965	Mobula birostris	G10K
sMobBir1	SRR32217668	SAMN47386382	SRP561361	SRX27557964	Mobula birostris	G10K
sMobBir1	SRR32217669	SAMN47386381	SRP561361	SRX27557963	Mobula birostris	G10K
sMobBir1	SRR32217670	SAMN32746370	SRP561361	SRX27557962	Mobula birostris	G10K
sMusAst1	DRR400782	SAMD00522774	DRP009596	DRX386485	Mustelus griseus	RIKEN_BDR
sMusAst1	DRR400783	SAMD00522775	DRP009596	DRX386486	Mustelus griseus	RIKEN_BDR
sMusAst1	ERR13148280	SAMEA114299111	ERP160431	ERX12519585	Mustelus asterias	WELLCOME SANGER INSTITUTE
sMusAst1	SRR3632060	SAMN03333350	SRP076180	SRX1823828	Mustelus canis insularis	IMPERIAL COLLEGE LONDON
sNarBan1	SRR29142956	SAMN44296286	SRP509432	SRX24664507	Narcine bancroftii	G10K
sNarBan1	SRR29142957	SAMN44296287	SRP509432	SRX24664506	Narcine bancroftii	G10K
sNarBan1	SRR29142958	SAMN44296285	SRP509432	SRX24664505	Narcine bancroftii	G10K
sNarBan1	SRR29142959	SAMN44296284	SRP509432	SRX24664504	Narcine bancroftii	G10K
sPriJap1	SRR31518507	SAMN44826345	SRP547744	SRX26886103	Pristiophorus japonicus	G10K
sPriJap1	SRR31518508	SAMN44826344	SRP547744	SRX26886102	Pristiophorus japonicus	G10K
sPriJap1	SRR31518509	SAMN44826343	SRP547744	SRX26886101	Pristiophorus japonicus	G10K
sRajBra1	ERR11837490	SAMEA110450975	ERP146777	ERX11235643	Raja brachyura	WELLCOME SANGER INSTITUTE
sRajBra1	ERR12507427	SAMEA110450962	ERP156661	ERX11883475	Raja microocellata	WELLCOME SANGER INSTITUTE
sRajBra1	ERR13363412	SAMEA114299140	ERP161872	ERX12734298	Raja montagui	WELLCOME SANGER INSTITUTE
sRajBra1	ERR16084223	SAMEA115715197	ERP187124	ERX15474011	Raja clavata	WELLCOME SANGER INSTITUTE
sRajBra1	SRR5114772	SAMN06146201	SRP095206	SRX2426783	Raja clavata	TECHNISCHE UNIVERSITAET BRAUNSCHWEIG
sScyCan1	SRR088621	SAMN00188954	SRP004911	SRX036537	Scyliorhinus canicula	GEO
sScyCan1	SRR088622	SAMN00188954	SRP004911	SRX036537	Scyliorhinus canicula	GEO
sScyCan1	SRR088623	SAMN00188954	SRP004911	SRX036537	Scyliorhinus canicula	GEO
sScyCan1	SRR12813947	SAMN16422667	SRP287158	SRX9282069	Scyliorhinus canicula	UNIVERSITY OF EDINBURGH
sScyCan1	SRR12813948	SAMN16422666	SRP287158	SRX9282068	Scyliorhinus canicula	UNIVERSITY OF EDINBURGH
sScyCan1	SRR12813949	SAMN16422665	SRP287158	SRX9282067	Scyliorhinus canicula	UNIVERSITY OF EDINBURGH
sScyCan1	SRR12813950	SAMN16422664	SRP287158	SRX9282066	Scyliorhinus canicula	UNIVERSITY OF EDINBURGH
sScyCan1	SRR12813951	SAMN16422663	SRP287158	SRX9282065	Scyliorhinus canicula	UNIVERSITY OF EDINBURGH
sScyCan1	SRR12813952	SAMN16422662	SRP287158	SRX9282064	Scyliorhinus canicula	UNIVERSITY OF EDINBURGH
sScyCan1	SRR12813953	SAMN16422661	SRP287158	SRX9282063	Scyliorhinus canicula	UNIVERSITY OF EDINBURGH
sScyCan1	SRR12813954	SAMN16422660	SRP287158	SRX9282062	Scyliorhinus canicula	UNIVERSITY OF EDINBURGH
sScyCan1	SRR12813955	SAMN16422669	SRP287158	SRX9282061	Scyliorhinus canicula	UNIVERSITY OF EDINBURGH
sScyCan1	SRR12813956	SAMN16422668	SRP287158	SRX9282060	Scyliorhinus canicula	UNIVERSITY OF EDINBURGH
sScyCan1	SRR12813957	SAMN16422659	SRP287158	SRX9282059	Scyliorhinus canicula	UNIVERSITY OF EDINBURGH
sScyCan1	SRR12813958	SAMN16422658	SRP287158	SRX9282058	Scyliorhinus canicula	UNIVERSITY OF EDINBURGH
sScyCan1	SRR1514129	SAMN02910595	SRP044283	SRX651773	Scyliorhinus canicula	BANGOR UNIVERSITY
sScyCan1	SRR1514130	SAMN02910596	SRP044283	SRX651774	Scyliorhinus canicula	BANGOR UNIVERSITY
sScyCan1	SRR1514131	SAMN02910597	SRP044283	SRX651775	Scyliorhinus canicula	BANGOR UNIVERSITY
sScyCan1	SRR5179116	SAMN06234166	SRP095206	SRX2495300	Scyliorhinus canicula	TECHNISCHE UNIVERSITAET BRAUNSCHWEIG
sScyCan1	SRR5179117	SAMN06234165	SRP095206	SRX2495301	Scyliorhinus canicula	TECHNISCHE UNIVERSITAET BRAUNSCHWEIG
sScyCan1	SRR8077742	SAMN10258649	SRP166123	SRX4904998	Scyliorhinus canicula	UNIVERSITY OF ABERDEEN
sScyCan1	SRR8179289	SAMN10397675	SRP168359	SRX4999364	Scyliorhinus canicula	INRA (FISH PHYSIOLOGY AND GENOMICS LABORATORY)
sScyCan1	SRR8179290	SAMN10397604	SRP168359	SRX4999363	Scyliorhinus canicula	INRA (FISH PHYSIOLOGY AND GENOMICS LABORATORY)
sScyCan1	SRR8179291	SAMN10397604	SRP168359	SRX4999362	Scyliorhinus canicula	INRA (FISH PHYSIOLOGY AND GENOMICS LABORATORY)
sScyCan1	SRR8753342	SAMN11166960	SRP188860	SRX5544262	Scyliorhinus canicula	UNIVERSITY OF MONTPELLIER
sSteTig4	SRR19140255	SAMN28157512	SRP374218	SRX15207354	Stegostoma tigrinum	RIKEN CENTER FOR BIOSYSTEMS DYNAMICS RESEARCH
sSteTig4	SRR19140256	SAMN28157511	SRP374218	SRX15207353	Stegostoma tigrinum	RIKEN CENTER FOR BIOSYSTEMS DYNAMICS RESEARCH
sSteTig4	SRR19140257	SAMN28157510	SRP374218	SRX15207352	Stegostoma tigrinum	RIKEN CENTER FOR BIOSYSTEMS DYNAMICS RESEARCH
sSteTig4	SRR19140258	SAMN28157509	SRP374218	SRX15207351	Stegostoma tigrinum	RIKEN CENTER FOR BIOSYSTEMS DYNAMICS RESEARCH
sSteTig4	SRR19140259	SAMN28157508	SRP374218	SRX15207350	Stegostoma tigrinum	RIKEN CENTER FOR BIOSYSTEMS DYNAMICS RESEARCH
sSteTig4	SRR19140260	SAMN28157507	SRP374218	SRX15207349	Stegostoma tigrinum	RIKEN CENTER FOR BIOSYSTEMS DYNAMICS RESEARCH
sSteTig4	SRR19140262	SAMN28157506	SRP374218	SRX15207347	Stegostoma tigrinum	RIKEN CENTER FOR BIOSYSTEMS DYNAMICS RESEARCH
sSteTig4	SRR19140263	SAMN28157505	SRP374218	SRX15207346	Stegostoma tigrinum	RIKEN CENTER FOR BIOSYSTEMS DYNAMICS RESEARCH
sSteTig4	SRR19140264	SAMN28157504	SRP374218	SRX15207345	Stegostoma tigrinum	RIKEN CENTER FOR BIOSYSTEMS DYNAMICS RESEARCH
sSteTig4	SRR19140265	SAMN28157503	SRP374218	SRX15207344	Stegostoma tigrinum	RIKEN CENTER FOR BIOSYSTEMS DYNAMICS RESEARCH
sSteTig4	SRR19140266	SAMN28157502	SRP374218	SRX15207343	Stegostoma tigrinum	RIKEN CENTER FOR BIOSYSTEMS DYNAMICS RESEARCH
sSteTig4	SRR19140267	SAMN28157501	SRP374218	SRX15207342	Stegostoma tigrinum	RIKEN CENTER FOR BIOSYSTEMS DYNAMICS RESEARCH
sSteTig4	SRR19140268	SAMN28157500	SRP374218	SRX15207341	Stegostoma tigrinum	RIKEN CENTER FOR BIOSYSTEMS DYNAMICS RESEARCH
sSteTig4	SRR19140269	SAMN28157499	SRP374218	SRX15207340	Stegostoma tigrinum	RIKEN CENTER FOR BIOSYSTEMS DYNAMICS RESEARCH
sSteTig4	SRR19140270	SAMN28157498	SRP374218	SRX15207339	Stegostoma tigrinum	RIKEN CENTER FOR BIOSYSTEMS DYNAMICS RESEARCH
sSteTig4	SRR19140271	SAMN28157497	SRP374218	SRX15207338	Stegostoma tigrinum	RIKEN CENTER FOR BIOSYSTEMS DYNAMICS RESEARCH
sSteTig4	SRR19140273	SAMN28157496	SRP374218	SRX15207336	Stegostoma tigrinum	RIKEN CENTER FOR BIOSYSTEMS DYNAMICS RESEARCH
sSteTig4	SRR19140274	SAMN28157495	SRP374218	SRX15207335	Stegostoma tigrinum	RIKEN CENTER FOR BIOSYSTEMS DYNAMICS RESEARCH
sSteTig4	SRR19140275	SAMN28157494	SRP374218	SRX15207334	Stegostoma tigrinum	RIKEN CENTER FOR BIOSYSTEMS DYNAMICS RESEARCH
sSteTig4	SRR19140276	SAMN28157493	SRP374218	SRX15207333	Stegostoma tigrinum	RIKEN CENTER FOR BIOSYSTEMS DYNAMICS RESEARCH
sSteTig4	SRR19140277	SAMN28157492	SRP374218	SRX15207332	Stegostoma tigrinum	RIKEN CENTER FOR BIOSYSTEMS DYNAMICS RESEARCH
sSteTig4	SRR19140278	SAMN28157491	SRP374218	SRX15207331	Stegostoma tigrinum	RIKEN CENTER FOR BIOSYSTEMS DYNAMICS RESEARCH
sSteTig4	SRR19140279	SAMN28157490	SRP374218	SRX15207330	Stegostoma tigrinum	RIKEN CENTER FOR BIOSYSTEMS DYNAMICS RESEARCH
sSteTig4	SRR19140280	SAMN28157489	SRP374218	SRX15207329	Stegostoma tigrinum	RIKEN CENTER FOR BIOSYSTEMS DYNAMICS RESEARCH

### Sheet: Supplementary Table 10
Supplementary Table 10. BUSCO gene-completeness computed on VGP and non-VGP proteomes.
Assembly_Name	Accession_ID	Species_name	Assembly Level	BUSCO Complete	Single Copy	Duplicated	Fragmented	Missing	Lineage	Status
T2T-MMU8v2.0	GCF_049350105.2	Macaca mulatta	Chromosome	98.7228	98.0914	0.63135	0.63135	0.645864	primates_odb10	non-VGP
T2T-MFA8v1.1	GCF_037993035.2	Macaca fascicularis	Chromosome	98.5559	97.8665	0.689405	0.732946	0.711176	primates_odb10	VGP
IASCAAS_PekinDuck_T2T	GCF_047663525.1	Anas platyrhynchos	Chromosome	99.1485	98.4768	0.671624	0.299832	0.551691	aves_odb10	non-VGP
T2T-mGirTip1v1.2.pri	GCF_054371585.1	Giraffa tippelskirchi	Chromosome	98.5302	97.6378	0.892388	0.704912	0.764904	cetartiodactyla_odb10	non-VGP
calJac240_pri	GCF_049354715.1	Callithrix jacchus	Chromosome	98.3672	96.9013	1.46589	0.798258	0.834543	primates_odb10	VGP
NDDB_SH_1	GCF_019923935.1	Bubalus bubalis	Chromosome	98.4177	96.9554	1.46232	0.389951	1.19235	cetartiodactyla_odb10	non-VGP
ASM2471397v2	GCF_024713975.1	Paralichthys olivaceus	Chromosome	99.3681	98.3791	0.989011	0.32967	0.302198	actinopterygii_odb10	non-VGP
bTaeGut7.mat	GCF_048771995.1	Taeniopygia guttata	Chromosome	98.3493	97.9343	0.414976	0.571745	1.07894	passeriformes_odb10	VGP
NHGRI_mPanTro3-v2.1_pri	GCF_028858775.2	Pan troglodytes	Chromosome	98.9623	97.4964	1.46589	0.515239	0.522496	primates_odb10	VGP
HU_Pman_BW_mat_3.1	GCF_049852395.1	Peromyscus maniculatus bairdii	Chromosome	99.1955	98.1591	1.03638	0.500073	0.304392	glires_odb10	non-VGP
carGib1.2-hapl.c	GCF_023724105.1	Carassius gibelio	Chromosome	99.4505	41.9231	57.5275	0.137363	0.412088	actinopterygii_odb10	non-VGP
NHGRI_mGorGor1-v2.1_pri	GCF_029281585.2	Gorilla gorilla gorilla	Chromosome	98.7663	97.1263	1.64006	0.529753	0.703919	primates_odb10	VGP
NHGRI_mPonPyg2-v2.1_pri	GCF_028885625.2	Pongo pygmaeus	Chromosome	98.7373	97.2714	1.46589	0.660377	0.602322	primates_odb10	VGP
CIBA_Mcephalus_1.1	GCF_022458985.1	Mugil cephalus	Chromosome	98.3516	97.6648	0.686813	0.10989	1.53846	actinopterygii_odb10	non-VGP
GRCz12tu	GCF_049306965.1	Danio rerio	Chromosome	99.011	97.7198	1.29121	0.494506	0.494506	actinopterygii_odb10	non-VGP
Pma_NU_1.0	GCF_040436345.1	Pagrus major	Chromosome	99.2857	98.0495	1.23626	0.384615	0.32967	actinopterygii_odb10	non-VGP
ASM4859323v1	GCF_048593235.1	Sminthopsis crassicaudata	Chromosome	94.6131	93.2582	1.35487	0.899631	4.48732	mammalia_odb10	VGP
ASM3116895v1	GCF_031168955.1	Gadus macrocephalus	Chromosome	93.2692	91.456	1.81319	1.42857	5.3022	actinopterygii_odb10	non-VGP
NHGRI_mSymSyn1-v2.1_pri	GCF_028878055.3	Symphalangus syndactylus	Chromosome	98.1713	96.2409	1.93033	0.74746	1.08128	primates_odb10	VGP
fAulStu2.1	GCF_965226115.1	Aulonocara stuartgranti	Chromosome	99.2033	97.4725	1.73077	0.494506	0.302198	actinopterygii_odb10	VGP
GRCh38.p14	GCF_000001405.40	Homo sapiens	Chromosome	98.8679	97.9318	0.936139	0.464441	0.667634	primates_odb10	non-VGP
GRCm39	GCF_000001635.27	Mus musculus	Chromosome	99.4637	98.594	0.869691	0.159443	0.376866	glires_odb10	non-VGP
GRCr8	GCF_036323735.1	Rattus norvegicus	Chromosome	99.1158	97.6808	1.43499	0.347876	0.53631	glires_odb10	non-VGP
Sscrofa11.1	GCF_000003025.6	Sus scrofa	Chromosome	98.1927	97.6903	0.502437	0.254968	1.55231	cetartiodactyla_odb10	non-VGP
ARS-UCD2.0	GCF_002263795.3	Bos taurus	Chromosome	98.8376	97.5103	1.32733	0.547432	0.614923	cetartiodactyla_odb10	non-VGP
bGalGal1.mat.broiler.GRCg7b	GCF_016699485.2	Gallus gallus	Chromosome	99.0046	98.6448	0.359799	0.239866	0.755577	aves_odb10	VGP
UU_Cfam_GSD_1.0	GCF_011100685.1	Canis lupus familiaris	Chromosome	98.0968	92.0563	6.04055	0.379258	1.52393	carnivora_odb10	non-VGP
mCanLup2.hap1	GCF_048164855.1	Canis lupus baileyi	Chromosome	97.5314	96.0419	1.48945	0.620604	1.84802	carnivora_odb10	VGP
ARS-UI_Ramb_v3.0	GCF_016772045.2	Ovis aries	Chromosome	98.5677	96.4304	2.13723	0.412448	1.01987	cetartiodactyla_odb10	non-VGP
Xenopus_laevis_v10.1	GCF_017654675.1	Xenopus laevis	Chromosome	97.4953	45.4614	52.0339	0.508475	1.99623	tetrapoda_odb10	non-VGP
mOryCun1.1	GCF_964237555.1	Oryctolagus cuniculus	Chromosome	97.6736	96.0646	1.60893	0.826207	1.50022	glires_odb10	VGP
TB-T2T	GCF_041296265.1	Equus caballus	Chromosome	99.0763	98.4633	0.613046	0.457741	0.465915	laurasiatheria_odb10	non-VGP
USDA_OmykA_1.1	GCF_013265735.2	Oncorhynchus mykiss	Chromosome	99.6978	55.467	44.2308	0.10989	0.192308	actinopterygii_odb10	non-VGP
Olatipes_Hd-rR_3.1	GCF_053564925.1	Oryzias latipes	Chromosome	98.5989	96.2088	2.39011	0.769231	0.631868	actinopterygii_odb10	non-VGP
fSalSal1	GCF_965601325.1	Salmo salar	Chromosome	98.956	53.956	45	0.631868	0.412088	actinopterygii_odb10	non-VGP
F.catus_Fca126_mat1.0	GCF_018350175.1	Felis catus	Chromosome	98.8415	98.1106	0.730934	0.213764	0.944697	carnivora_odb10	non-VGP
O_niloticus_UMD_NMBU	GCF_001858045.2	Oreochromis niloticus	Chromosome	99.4231	98.3516	1.07143	0.412088	0.164835	actinopterygii_odb10	non-VGP
CriGri-PICRH-1.0	GCF_003668045.3	Cricetulus griseus	Chromosome	98.9419	97.4489	1.49297	0.347876	0.710248	glires_odb10	non-VGP
UCB_Xtro_10.0	GCF_000004195.4	Xenopus tropicalis	Chromosome	96.5725	95.0282	1.54426	0.640301	2.78719	tetrapoda_odb10	non-VGP
fGasAcu3.hap1.1	GCF_964276395.1	Gasterosteus aculeatus	Chromosome	98.7637	95.3571	3.40659	0.631868	0.604396	actinopterygii_odb10	VGP
ASM1834038v1	GCF_018340385.1	Cyprinus carpio	Chromosome	98.5714	36.1264	62.4451	0.549451	0.879121	actinopterygii_odb10	non-VGP
mChlSab1.0.hap1	GCF_047675955.1	Chlorocebus sabaeus	Chromosome	98.7228	97.685	1.03774	0.53701	0.740203	primates_odb10	non-VGP
NIAB-ARS_B.indTharparkar_mat_pri_1.0	GCF_029378745.1	Bos indicus	Chromosome	98.8226	98.2002	0.622422	0.509936	0.667417	cetartiodactyla_odb10	non-VGP
HZGC01	GCF_019924925.1	Ctenopharyngodon idella	Chromosome	98.6538	95.2747	3.37912	0.164835	1.18132	actinopterygii_odb10	non-VGP
ASM336829v1	GCF_003368295.1	Carassius auratus	Chromosome	99.0659	35.6319	63.4341	0.549451	0.384615	actinopterygii_odb10	non-VGP
NfurGRZ-RIMD1	GCF_043380555.1	Nothobranchius furzeri	Chromosome	96.1415	95.4184	0.723066	0.453559	3.40498	cyprinodontiformes_odb10	non-VGP
L_crocea_2.0	GCF_000972845.2	Larimichthys crocea	Chromosome	99.1758	98.1319	1.04396	0.604396	0.21978	actinopterygii_odb10	non-VGP
Taihu_goose_T2T_genome	GCF_040182565.1	Anser cygnoides	Chromosome	98.6807	98.153	0.527705	0.515711	0.80355	aves_odb10	VGP
fSpaAur1.2	GCF_900880675.2	Sparus aurata	Chromosome	98.9835	97.445	1.53846	0.549451	0.467033	actinopterygii_odb10	VGP
MU-UCD_Fhet_4.1	GCF_011125445.2	Fundulus heteroclitus	Chromosome	98.0017	93.4333	4.56846	0.446986	1.5513	cyprinodontiformes_odb10	non-VGP
gadMor3.0	GCF_902167405.1	Gadus morhua	Chromosome	96.2363	94.3956	1.84066	0.961539	2.8022	actinopterygii_odb10	VGP
ASM2237912v1	GCF_022379125.1	Scophthalmus maximus	Chromosome	99.2033	98.544	0.659341	0.274725	0.521978	actinopterygii_odb10	non-VGP
mMonDom1.pri	GCF_027887165.1	Monodelphis domestica	Chromosome	95.0791	92.2935	2.78561	0.856276	4.0646	mammalia_odb10	VGP
Rrattus_CSIRO_v1	GCF_011064425.1	Rattus rattus	Chromosome	96.3618	94.5282	1.8336	0.666763	2.97145	glires_odb10	non-VGP
Panubis1.0	GCF_008728515.1	Papio anubis	Chromosome	97.2424	95.2612	1.98113	0.65312	2.1045	primates_odb10	non-VGP
bColLiv1.pat.W.v2	GCF_036013475.1	Columba livia	Chromosome	98.7887	98.129	0.659631	0.323819	0.887503	aves_odb10	VGP
fAngAng1.pri	GCF_013347855.1	Anguilla anguilla	Chromosome	98.3516	89.1484	9.2033	0.412088	1.23626	actinopterygii_odb10	VGP
HZAU_PFXX_2.0	GCF_022655615.1	Tachysurus fulvidraco	Chromosome	98.8187	97.0879	1.73077	0.21978	0.961539	actinopterygii_odb10	non-VGP
Coco_2.0	GCF_001660625.3	Ictalurus punctatus	Chromosome	98.9286	97.967	0.961539	0.192308	0.879121	actinopterygii_odb10	non-VGP
AstMex3_surface	GCF_023375975.1	Astyanax mexicanus	Chromosome	99.7802	98.8462	0.934066	0.137363	0.0824176	actinopterygii_odb10	VGP
mMacNem.hap1	GCF_043159975.1	Macaca nemestrina	Chromosome	97.4819	96.7344	0.74746	0.500726	2.01742	primates_odb10	VGP
mIctTri1.hap1	GCF_052094955.1	Ictidomys tridecemlineatus	Chromosome	98.4635	96.6155	1.84809	0.73199	0.804464	glires_odb10	non-VGP
Turkey_5.1	GCF_000146605.3	Meleagris gallopavo	Chromosome	92.2044	91.9045	0.299832	4.72535	3.07028	aves_odb10	non-VGP
ASM2008510v1	GCF_020085105.1	Siniperca chuatsi	Chromosome	98.9011	98.2967	0.604396	0.0549451	1.04396	actinopterygii_odb10	non-VGP
Cse_v1.0	GCF_000523025.1	Cynoglossus semilaevis	Chromosome	97.3626	95.9615	1.4011	1.29121	1.34615	actinopterygii_odb10	non-VGP
EquAss-T2T_v2	GCF_041296235.1	Equus asinus	Chromosome	98.921	98.3162	0.604872	0.53948	0.53948	laurasiatheria_odb10	non-VGP
ASM4963464v1	GCF_049634645.1	Pelodiscus sinensis	Chromosome	97.9011	96.3235	1.57754	0.481283	1.61765	sauropsida_odb10	non-VGP
TLL_Latcal_v3	GCF_001640805.2	Lates calcarifer	Chromosome	99.6429	95.9615	3.68132	0.137363	0.21978	actinopterygii_odb10	non-VGP
fSalTru1.2	GCF_901001165.2	Salmo trutta	Chromosome	98.7363	53.8187	44.9176	0.576923	0.686813	actinopterygii_odb10	VGP
ASM292280v2	GCF_002922805.2	Oryzias melastigma	Chromosome	99.3681	98.5165	0.851648	0.21978	0.412088	actinopterygii_odb10	non-VGP
ASM4218655v1	GCF_042186555.1	Aquarana catesbeiana	Chromosome	94.5386	92.0339	2.50471	1.14878	4.31262	tetrapoda_odb10	non-VGP
fTakRub1.3	GCF_901000725.3	Takifugu rubripes	Chromosome	98.1044	94.0385	4.06593	0.576923	1.31868	actinopterygii_odb10	VGP
IGBB_LRoh.1.0	GCF_022985175.1	Labeo rohita	Chromosome	99.478	98.489	0.989011	0.247253	0.274725	actinopterygii_odb10	non-VGP
ASM4877302v1	GCF_048773025.1	Camelus bactrianus	Chromosome	98.4102	97.9078	0.502437	0.712411	0.87739	cetartiodactyla_odb10	non-VGP
rAnoCar3.1.pri	GCF_035594765.1	Anolis carolinensis	Chromosome	97.3663	95.361	2.00535	0.401069	2.23262	sauropsida_odb10	non-VGP
mTurTru1.mat.Y	GCF_011762595.2	Tursiops truncatus	Chromosome	97.1804	95.943	1.23735	1.13236	1.68729	cetartiodactyla_odb10	VGP
CAS_Tse_1.0	GCF_013100865.1	Trachemys scripta elegans	Chromosome	97.5668	96.7112	0.855615	0.628342	1.80481	sauropsida_odb10	non-VGP
P_reticulata-male-v2	GCF_904066995.2	Poecilia reticulata	Chromosome	98.6853	98.0017	0.683626	0.394399	0.920266	cyprinodontiformes_odb10	non-VGP
Otsh_v2.0	GCF_018296145.1	Oncorhynchus tshawytscha	Chromosome	99.2033	60.1923	39.011	0.302198	0.494506	actinopterygii_odb10	non-VGP
mRhiFer1_v1.p	GCF_004115265.2	Rhinolophus ferrumequinum	Chromosome	99.1009	97.4743	1.62661	0.335132	0.564002	laurasiatheria_odb10	VGP
mCamDro1.pat	GCF_036321535.1	Camelus dromedarius	Chromosome	97.6453	96.7079	0.937383	0.449944	1.90476	cetartiodactyla_odb10	VGP
ASM1881202v1	GCF_018812025.1	Megalobrama amblycephala	Chromosome	99.2857	97.4176	1.86813	0.302198	0.412088	actinopterygii_odb10	non-VGP
Okis_V2	GCF_002021735.2	Oncorhynchus kisutch	Chromosome	98.9835	56.4011	42.5824	0.521978	0.494506	actinopterygii_odb10	non-VGP
mEleMax1primaryhaplotype	GCF_024166365.1	Elephantus maximus indicus	Chromosome	98.7946	98.0996	0.695055	0.325532	0.879817	eutheria_odb10	VGP
Leri_hhj_1	GCF_028641065.1	Leucoraja erinaceus	Chromosome	95.8855	92.4866	3.39893	1.10316	3.01133	vertebrata_odb10	non-VGP
VicPac4	GCF_048564905.1	Vicugna pacos	Chromosome	98.3952	97.2104	1.18485	0.629921	0.974878	cetartiodactyla_odb10	non-VGP
P.tigris_Pti1_mat1.1	GCF_018350195.1	Panthera tigris	Chromosome	98.8346	97.9658	0.868846	0.255137	0.910219	carnivora_odb10	non-VGP
ASM2758022v2	GCF_027580225.2	Misgurnus anguillicaudatus	Chromosome	98.7912	93.9835	4.80769	0.357143	0.851648	actinopterygii_odb10	non-VGP
mMacEug1.pri_v2	GCF_028372415.1	Notamacropus eugenii	Chromosome	97.2036	95.762	1.44158	0.91047	1.88597	mammalia_odb10	VGP
fPanHyp1.pri	GCF_027358585.1	Pangasianodon hypophthalmus	Chromosome	99.1209	98.0769	1.04396	0.164835	0.714286	actinopterygii_odb10	VGP
ASM2944872v1	GCF_029448725.1	Salvelinus fontinalis	Chromosome	99.0659	57.3352	41.7308	0.467033	0.467033	actinopterygii_odb10	non-VGP
IFAPA_SoseM_1	GCF_019176455.1	Solea senegalensis	Chromosome	98.9835	95.8517	3.13187	0.32967	0.686813	actinopterygii_odb10	non-VGP
MicOch1.0	GCF_000317375.1	Microtus ochrogaster	Chromosome	98.4273	97.7098	0.717495	0.797217	0.775475	glires_odb10	non-VGP
ASM_NN_V1	GCF_020171115.1	Neogale vison	Chromosome	98.6898	96.2833	2.40656	0.330989	0.979175	carnivora_odb10	non-VGP
mSarHar1.11	GCF_902635505.1	Sarcophilus harrisii	Chromosome	95.4802	94.4613	1.01886	0.91047	3.60936	mammalia_odb10	VGP
Bangor_MerUng_6.1	GCF_030254825.1	Meriones unguiculatus	Chromosome	98.9056	97.8982	1.00739	0.333382	0.76098	glires_odb10	non-VGP
bDroNov1.hap1	GCF_036370855.1	Dromaius novaehollandiae	Chromosome	98.0451	94.1593	3.88582	0.227872	1.72703	aves_odb10	VGP
VulVul3	GCF_048418805.1	Vulpes vulpes	Chromosome	96.9659	95.6696	1.29637	0.703351	2.33071	carnivora_odb10	non-VGP
mLoxAfr1.hap2	GCF_030014295.1	Loxodonta africana	Chromosome	98.1876	97.4925	0.695055	0.659863	1.15256	eutheria_odb10	VGP
MJ_LKY	GCF_040802235.1	Manis javanica	Chromosome	97.5151	96.4198	1.09531	0.907307	1.57757	laurasiatheria_odb10	non-VGP
ASM4190304v1	GCF_041903045.1	Epinephelus lanceolatus	Chromosome	99.5604	98.489	1.07143	0.274725	0.164835	actinopterygii_odb10	VGP
rCheMyd1.pri.v2	GCF_015237465.2	Chelonia mydas	Chromosome	99.0107	97.8877	1.12299	0.307487	0.681818	sauropsida_odb10	VGP
serCan2020	GCF_022539315.1	Serinus canaria	Chromosome	98.7459	98.4231	0.322759	0.405754	0.848395	passeriformes_odb10	non-VGP
fCarCar2.1	GCF_963082965.1	Carassius carassius	Chromosome	99.3407	43.7637	55.5769	0.21978	0.43956	actinopterygii_odb10	VGP
bAquChr1.4	GCF_900496995.4	Aquila chrysaetos chrysaetos	Chromosome	99.1605	98.5128	0.647637	0.275846	0.563684	aves_odb10	VGP
aPleWal1.hap1.20221129	GCF_031143425.1	Pleurodeles waltl	Chromosome	95.0094	92.693	2.31638	0.734463	4.25612	tetrapoda_odb10	non-VGP
fAcaLat1.1	GCF_904848185.1	Acanthopagrus latus	Chromosome	99.6429	99.1209	0.521978	0.10989	0.247253	actinopterygii_odb10	VGP
mDasNov1.1.hap2	GCF_030445035.2	Dasypus novemcinctus	Chromosome	96.7535	95.1698	1.58367	0.879817	2.36671	eutheria_odb10	VGP
fHipHip1.pri	GCF_009819705.1	Hippoglossus hippoglossus	Chromosome	99.4231	98.2143	1.20879	0.164835	0.412088	actinopterygii_odb10	VGP
UCI_PerLeu_2.1	GCF_004664715.2	Peromyscus leucopus	Chromosome	97.6084	94.4702	3.13814	0.44934	1.94231	glires_odb10	non-VGP
fBetSpl5.4	GCF_900634795.4	Betta splendens	Chromosome	99.1483	98.4066	0.741758	0.32967	0.521978	actinopterygii_odb10	VGP
UVic_Omas_1.1	GCF_036934945.1	Oncorhynchus masou masou	Chromosome	98.8736	59.0934	39.7802	0.494506	0.631868	actinopterygii_odb10	non-VGP
rAllMis1	GCF_030867095.1	Alligator mississippiensis	Chromosome	98.5829	97.8476	0.735294	0.294118	1.12299	sauropsida_odb10	VGP
bZonAlb1.hap1	GCF_047830755.1	Zonotrichia albicollis	Chromosome	98.7735	98.0266	0.746957	0.479528	0.746957	passeriformes_odb10	VGP
Billie_1.0	GCF_023375685.1	Ictalurus furcatus	Chromosome	97.7473	96.1538	1.59341	0.43956	1.81319	actinopterygii_odb10	non-VGP
mOrnAna1.pri.v4	GCF_004115215.2	Ornithorhynchus anatinus	Chromosome	92.3044	91.1988	1.10557	1.35487	6.34078	mammalia_odb10	VGP
sCarCar2.pri	GCF_017639515.1	Carcharodon carcharias	Chromosome	97.6744	95.1998	2.47466	0.685748	1.63983	vertebrata_odb10	VGP
ASM756505v1	GCF_007565055.1	Rhinopithecus roxellana	Chromosome	99.0131	97.7576	1.25544	0.384615	0.602322	primates_odb10	non-VGP
GENO_Pfluv_1.0	GCF_010015445.1	Perca fluviatilis	Chromosome	98.5714	97.8571	0.714286	0.796703	0.631868	actinopterygii_odb10	non-VGP
Oner_Uvic_2.0	GCF_034236695.1	Oncorhynchus nerka	Chromosome	98.7363	60.522	38.2143	0.796703	0.467033	actinopterygii_odb10	non-VGP
ASM2061545v1	GCF_020615455.1	Coregonus clupeaformis	Chromosome	99.2857	52.1154	47.1703	0.467033	0.247253	actinopterygii_odb10	non-VGP
Ch_v2.0.2	GCF_900700415.2	Clupea harengus	Chromosome	97.4725	93.7912	3.68132	1.0989	1.42857	actinopterygii_odb10	non-VGP
ASM164957v2	GCF_001649575.2	Kryptolebias marmoratus	Chromosome	97.8505	97.3641	0.486426	0.486426	1.66305	cyprinodontiformes_odb10	non-VGP
UrsArc2.0	GCF_023065955.2	Ursus arctos	Chromosome	96.766	95.7523	1.01365	0.572335	2.6617	carnivora_odb10	non-VGP
NHGRI_mPonAbe1-v2.1_pri	GCF_028885655.2	Pongo abelii	Chromosome	98.2801	96.7925	1.48766	0.878084	0.8418	primates_odb10	VGP
MPM_Emac_v1.0	GCF_028583425.1	Eublepharis macularius	Chromosome	98.2487	96.2299	2.01872	0.240642	1.5107	sauropsida_odb10	VGP
NWIPB_WYAK_1.1	GCF_027580195.1	Bos mutus	Chromosome	98.5527	97.8928	0.659918	0.592426	0.854893	cetartiodactyla_odb10	non-VGP
E.fuscoguttatus.final_Chr_v1	GCF_011397635.1	Epinephelus fuscoguttatus	Chromosome	99.5879	98.8462	0.741758	0.21978	0.192308	actinopterygii_odb10	non-VGP
HZAU_Pvac_v1	GCF_030014155.1	Tachysurus vachellii	Chromosome	99.2582	97.7747	1.48352	0.10989	0.631868	actinopterygii_odb10	non-VGP
sScyCan1.2	GCF_902713615.2	Scyliorhinus canicula	Chromosome	94.2755	90.6977	3.57782	2.20632	3.51819	vertebrata_odb10	VGP
PAN1.0	GCF_019279795.1	Protopterus annectens	Chromosome	93.9773	91.8605	2.11688	3.22004	2.80262	vertebrata_odb10	non-VGP
fPunPun2.1	GCF_949316345.1	Pungitius pungitius	Chromosome	98.956	98.1868	0.769231	0.302198	0.741758	actinopterygii_odb10	VGP
YSFRI_Pleo_2.0	GCF_008729295.1	Plectropomus leopardus	Chromosome	95.7418	93.7363	2.00549	2.00549	2.25275	actinopterygii_odb10	non-VGP
rAnoSag1.mat	GCF_037176765.1	Anolis sagrei	Chromosome	97.3529	93.3289	4.02406	0.508021	2.13904	sauropsida_odb10	VGP
SLU_Salpinus.1	GCF_045679555.1	Salvelinus alpinus	Chromosome	99.0934	58.7637	40.3297	0.43956	0.467033	actinopterygii_odb10	non-VGP
bStrCam1.hap1	GCF_040807025.1	Struthio camelus	Chromosome	97.9851	94.5431	3.44207	0.383785	1.63109	aves_odb10	VGP
ASM1138683v2	GCF_011386835.1	Chrysemys picta bellii	Chromosome	98.9037	97.5267	1.37701	0.280749	0.815508	sauropsida_odb10	non-VGP
bMelMel2.pri	GCF_035770615.1	Melospiza melodia melodia	Chromosome	99.2807	98.626	0.65474	0.119882	0.59941	passeriformes_odb10	VGP
ASM1834538v1	GCF_018345385.1	Vulpes lagopus	Chromosome	97.7658	94.9662	2.79961	0.386154	1.84802	carnivora_odb10	non-VGP
ASM1616193v1	GCF_016161935.1	Mauremys reevesii	Chromosome	99.1578	97.5668	1.59091	0.160428	0.681818	sauropsida_odb10	non-VGP
mManPen7.hap1	GCF_030020395.1	Manis pentadactyla	Chromosome	97.7685	95.8149	1.95357	0.596698	1.63479	laurasiatheria_odb10	VGP
fSclFor1.1	GCF_900964775.1	Scleropages formosus	Chromosome	98.7637	95.1099	3.65385	0.549451	0.686813	actinopterygii_odb10	VGP
SLUC_FBN_1.2	GCF_008315115.2	Sander lucioperca	Chromosome	99.5055	98.7088	0.796703	0.247253	0.247253	actinopterygii_odb10	non-VGP
PFLA_1.0	GCF_004354835.1	Perca flavescens	Chromosome	99.0934	98.1868	0.906593	0.631868	0.274725	actinopterygii_odb10	non-VGP
SaNama_1.0	GCF_016432855.1	Salvelinus namaycush	Chromosome	95.4121	54.4231	40.989	1.42857	3.15934	actinopterygii_odb10	non-VGP
PD_genome_1.1	GCF_030506205.2	Paramisgurnus dabryanus	Chromosome	98.489	96.4286	2.06044	0.384615	1.12637	actinopterygii_odb10	non-VGP
Parus_major1.1	GCF_001522545.3	Parus major	Chromosome	99.1147	98.9948	0.119882	0.313537	0.571745	passeriformes_odb10	non-VGP
mCerEla1.1	GCF_910594005.1	Cervus elaphus	Chromosome	99.0326	95.5456	3.48706	0.292463	0.674916	cetartiodactyla_odb10	VGP
bFalPer1.pri	GCF_023634155.1	Falco peregrinus	Chromosome	98.9806	98.4049	0.575678	0.299832	0.719597	aves_odb10	VGP
mMunRee1.1	GCF_963930625.1	Muntiacus reevesi	Chromosome	98.7477	97.8253	0.922385	0.464942	0.787402	cetartiodactyla_odb10	VGP
rCarCar1.hap1	GCF_965140235.1	Caretta caretta	Chromosome	98.8102	97.9011	0.909091	0.467914	0.721925	sauropsida_odb10	VGP
M.murinus_Inina_mat1.0	GCF_040939455.1	Microcebus murinus	Chromosome	97.0392	95.2395	1.79971	0.703919	2.25689	primates_odb10	non-VGP
VMU_Ajub_asm_v1.0	GCF_027475565.1	Acinonyx jubatus	Chromosome	98.7243	98.1175	0.606813	0.310302	0.965384	carnivora_odb10	non-VGP
fThuAlb1.1	GCF_914725855.1	Thunnus albacares	Chromosome	99.8352	99.2308	0.604396	0.0274725	0.137363	actinopterygii_odb10	VGP
mUroPar1.hap1	GCF_045843805.1	Urocitellus parryii	Chromosome	97.2605	94.8616	2.3989	0.637774	2.10175	glires_odb10	VGP
fEsoLuc1.pri	GCF_011004845.1	Esox lucius	Chromosome	99.533	98.3242	1.20879	0.164835	0.302198	actinopterygii_odb10	VGP
bPasDom1.hap1	GCF_036417665.1	Passer domesticus	Chromosome	98.6813	98.1188	0.562523	0.258207	1.06049	passeriformes_odb10	VGP
mTacAcu1.pri	GCF_015852505.1	Tachyglossus aculeatus	Chromosome	91.6432	90.7436	0.899631	1.14893	7.20789	mammalia_odb10	VGP
fScaArg1.pri	GCF_020382885.2	Scatophagus argus	Chromosome	99.5055	99.011	0.494506	0.21978	0.274725	actinopterygii_odb10	VGP
bMelUnd1.mat.Z	GCF_012275295.1	Melopsittacus undulatus	Chromosome	98.5848	97.0137	1.57112	0.407772	1.00744	aves_odb10	VGP
SWU_Gaff_1.0	GCF_019740435.1	Gambusia affinis	Chromosome	98.028	97.042	0.985999	0.381253	1.59074	cyprinodontiformes_odb10	non-VGP
HLdesRot8A.1	GCF_022682495.2	Desmodus rotundus	Chromosome	97.9647	97.1882	0.776524	0.588524	1.44679	laurasiatheria_odb10	VGP
aRanTem1.1	GCF_905171775.1	Rana temporaria	Chromosome	95.2354	92.8437	2.39171	0.621469	4.14313	tetrapoda_odb10	VGP
KAUST_Apoly_ChrSc	GCF_021347895.1	Acanthochromis polyacanthus	Chromosome	98.9011	97.8846	1.01648	0.32967	0.769231	actinopterygii_odb10	non-VGP
ASM1683550v1	GCF_016835505.1	Polypterus senegalus	Chromosome	93.8187	90.3846	3.43407	0.934066	5.24725	actinopterygii_odb10	non-VGP
ASM2253959v1	GCF_022539595.1	Amphiprion ocellaris	Chromosome	98.9835	97.9396	1.04396	0.247253	0.769231	actinopterygii_odb10	non-VGP
ASM283717v5	GCF_002837175.3	Physeter macrocephalus	Chromosome	93.8883	91.5786	2.30971	2.92463	3.1871	cetartiodactyla_odb10	non-VGP
Ovbor_1.2	GCF_023699985.2	Odocoileus virginianus	Chromosome	97.1429	95.6655	1.47732	0.539933	2.31721	cetartiodactyla_odb10	non-VGP
bLonStr1.mat	GCF_046129695.1	Lonchura striata	Chromosome	96.9661	96.6341	0.331981	0.461084	2.57285	passeriformes_odb10	VGP
fThuThy2.1	GCF_963924715.1	Thunnus thynnus	Chromosome	99.533	98.5989	0.934066	0.302198	0.164835	actinopterygii_odb10	VGP
Fcat_Pben_1.1_paternal_pri	GCF_016509475.1	Prionailurus bengalensis	Chromosome	98.9932	98.2485	0.744725	0.248242	0.758516	carnivora_odb10	non-VGP
UVic_Ocla_1.0	GCF_045791955.1	Oncorhynchus clarkii lewisi	Chromosome	99.2582	54.6978	44.5604	0.384615	0.357143	actinopterygii_odb10	non-VGP
PviZW2.1	GCF_051106095.1	Pogona vitticeps	Chromosome	98.0348	96.6845	1.35027	0.494652	1.47059	sauropsida_odb10	non-VGP
P.leo_Ple1_pat1.1	GCF_018350215.1	Panthera leo	Chromosome	95.8144	94.98	0.834368	0.213764	3.97187	carnivora_odb10	non-VGP
Ppicta_v3.0	GCF_049243985.1	Paroedura picta	Chromosome	97.5802	95.9358	1.64438	0.588235	1.83155	sauropsida_odb10	non-VGP
mEscRob2.pri	GCF_028021215.1	Eschrichtius robustus	Chromosome	98.3427	97.2628	1.07987	0.577428	1.07987	cetartiodactyla_odb10	VGP
CGAR_prim_01v2	GCF_024256425.1	Clarias gariepinus	Chromosome	99.0659	97.5549	1.51099	0.21978	0.714286	actinopterygii_odb10	non-VGP
Mzebra_GT3a	GCF_041146795.1	Maylandia zebra	Chromosome	99.2857	97.7198	1.56593	0.43956	0.274725	actinopterygii_odb10	non-VGP
bCucCan1.pri	GCF_017976375.1	Cuculus canorus	Chromosome	98.8606	98.3809	0.479731	0.227872	0.91149	aves_odb10	VGP
ASM1813914v2	GCF_018139145.2	Gymnogyps californianus	Chromosome	98.3809	97.5893	0.791557	0.275846	1.34325	aves_odb10	non-VGP
RoL_Ssco_1.2	GCF_024217435.2	Syngnathus scovelli	Chromosome	97.0879	95.7418	1.34615	0.851648	2.06044	actinopterygii_odb10	non-VGP
Asia_NLE_v1	GCF_006542625.1	Nomascus leucogenys	Chromosome	98.643	97.5327	1.1103	0.355588	1.00145	primates_odb10	non-VGP
fAciRut3.2maternalhaplotype	GCF_024166365.2	Acipenser ruthenus	Chromosome	98.022	27.4176	70.6044	0.192308	1.78571	actinopterygii_odb10	VGP
fAnaTes1.3	GCF_900324465.3	Anabas testudineus	Chromosome	99.1758	97.445	1.73077	0.549451	0.274725	actinopterygii_odb10	VGP
fCycLum1.pri	GCF_009769545.1	Cyclopterus lumpus	Chromosome	98.0769	97.2527	0.824176	0.494506	1.42857	actinopterygii_odb10	VGP
ASM2467924v1	GCF_024679245.1	Pseudorasbora parva	Chromosome	99.1209	97.4725	1.64835	0.384615	0.494506	actinopterygii_odb10	non-VGP
fLabBer1.1	GCF_963930695.1	Labrus bergylta	Chromosome	99.0934	98.2692	0.824176	0.384615	0.521978	actinopterygii_odb10	VGP
Oket_V2	GCF_023373465.1	Oncorhynchus keta	Chromosome	98.0769	59.7527	38.3242	0.824176	1.0989	actinopterygii_odb10	non-VGP
ASM1485885v1	GCF_014858855.1	Bufo gargarizans	Chromosome	91.7702	86.7608	5.00942	1.37476	6.85499	tetrapoda_odb10	non-VGP
fAloSap1.pri	GCF_018492685.1	Alosa sapidissima	Chromosome	98.544	96.7582	1.78571	0.494506	0.961539	actinopterygii_odb10	VGP
fHypTra1	GCF_021917145.1	Hypomesus transpacificus	Chromosome	92.1978	90.0824	2.11538	0.741758	7.06044	actinopterygii_odb10	non-VGP
sRhiTyp1.1	GCF_021869965.1	Rhincodon typus	Chromosome	83.2439	80.3816	2.86225	11.0912	5.66488	vertebrata_odb10	non-VGP
ARS-UI_OviCan_v2	GCF_042477335.2	Ovis canadensis	Chromosome	98.9276	97.6453	1.28234	0.487439	0.584927	cetartiodactyla_odb10	VGP
bHirRus1.pri.v3	GCF_015227805.2	Hirundo rustica	Chromosome	97.9804	97.4179	0.562523	0.322759	1.69679	passeriformes_odb10	VGP
NHGRI_mPanPan1-v2.1_pri	GCF_029289425.2	Pan paniscus	Chromosome	98.3164	96.6691	1.64731	0.812772	0.870827	primates_odb10	VGP
mCasCan1.hap1v2	GCF_047511655.1	Castor canadensis	Chromosome	98.6375	97.101	1.53645	0.53631	0.826207	glires_odb10	VGP
mMarFla1.hap1	GCF_047511675.1	Marmota flaviventris	Chromosome	98.4998	96.7966	1.70315	0.579794	0.920423	glires_odb10	VGP
mOrcOrc1.1	GCF_937001465.1	Orcinus orca	Chromosome	97.8403	95.628	2.21222	0.712411	1.44732	cetartiodactyla_odb10	VGP
fLatCha1.pri	GCF_037176945.1	Latimeria chalumnae	Chromosome	98.8372	97.4359	1.40131	0.447227	0.715563	vertebrata_odb10	VGP
bAgePho1.hap1	GCF_051311805.1	Agelaius phoeniceus	Chromosome	98.7366	98.211	0.525636	0.54408	0.719292	passeriformes_odb10	non-VGP
fAstCal68.1	GCF_964374335.1	Astatotilapia calliptera	Chromosome	99.0934	97.8571	1.23626	0.357143	0.549451	actinopterygii_odb10	VGP
mMinSch1.hap1.2	GCF_964146895.1	Miniopterus schreibersii	Chromosome	98.733	98.2263	0.506784	0.449567	0.817394	laurasiatheria_odb10	VGP
fChaCha1.1	GCF_902362185.1	Chanos chanos	Chromosome	98.1593	95.9615	2.1978	0.686813	1.15385	actinopterygii_odb10	VGP
ASM4190279v1	GCF_041902795.1	Electrophorus electricus	Chromosome	98.5989	95.989	2.60989	0.631868	0.769231	actinopterygii_odb10	VGP
bFalChe1.pri	GCF_023634085.1	Falco cherrug	Chromosome	98.8606	98.3329	0.527705	0.371792	0.76757	aves_odb10	VGP
fLepOcu1.hap2	GCF_040954835.1	Lepisosteus oculatus	Chromosome	98.8462	97.8022	1.04396	0.576923	0.576923	actinopterygii_odb10	VGP
UR_Acoe_1.0	GCF_041296385.2	Aphelocoma coerulescens	Chromosome	98.8012	97.7776	1.02361	0.479528	0.719292	passeriformes_odb10	non-VGP
bHaeMex1.pri	GCF_027477595.1	Haemorhous mexicanus	Chromosome	98.9118	98.5337	0.378089	0.193655	0.894504	passeriformes_odb10	VGP
bCalAnn1_v1.p	GCF_003957555.1	Calypte anna	Chromosome	97.7812	97.3735	0.407772	0.287839	1.93092	aves_odb10	VGP
mOchPri1.hap1	GCF_030435755.1	Ochotona princeps	Chromosome	97.9417	95.5863	2.35541	0.456588	1.60168	glires_odb10	VGP
fMasArm1.3	GCF_900324485.3	Mastacembelus armatus	Chromosome	98.9011	97.967	0.934066	0.43956	0.659341	actinopterygii_odb10	VGP
ASM1855537v3	GCF_018555375.3	Anguilla rostrata	Chromosome	98.2143	89.1209	9.09341	0.604396	1.18132	actinopterygii_odb10	non-VGP
mSorAra2.pri	GCF_027595985.1	Sorex araneus	Chromosome	96.7631	94.9648	1.79827	0.62122	2.61566	laurasiatheria_odb10	VGP
aPelLes1.hap1.1	GCF_965119305.1	Pelophylax lessonae	Chromosome	95.6685	92.9755	2.69303	0.772128	3.55932	tetrapoda_odb10	VGP
rPodMur119.hap1.1	GCF_964188315.1	Podarcis muralis	Chromosome	97.6738	95.7219	1.95187	0.641711	1.68449	sauropsida_odb10	VGP
fSolSol10.1	GCF_958295425.1	Solea solea	Chromosome	99.478	98.5989	0.879121	0.192308	0.32967	actinopterygii_odb10	VGP
fScoSco1.1	GCF_963691925.1	Scomber scombrus	Chromosome	98.8187	98.0495	0.769231	0.494506	0.686813	actinopterygii_odb10	VGP
NumMel1.0	GCF_002078875.1	Numida meleagris	Chromosome	99.1605	98.9446	0.215879	0.203886	0.635644	aves_odb10	non-VGP
ASM401019v1	GCF_004010195.1	Chiloscyllium plagiosum	Chromosome	94.0966	91.8306	2.26595	2.9517	2.9517	vertebrata_odb10	non-VGP
ASM2315922v1	GCF_023159225.1	Perognathus longimembris pacificus	Chromosome	96.7966	93.4628	3.33382	0.558052	2.64531	glires_odb10	non-VGP
rMalTer1.hap1	GCF_027887155.1	Malaclemys terrapin pileata	Chromosome	99.1444	97.9679	1.17647	0.173797	0.681818	sauropsida_odb10	VGP
UCLA_HA_Equagga_1.0	GCF_021613505.1	Equus quagga	Chromosome	98.3979	94.8504	3.54749	0.506784	1.09531	laurasiatheria_odb10	non-VGP
PCC_UOA_SB_1v2	GCF_029407905.1	Bubalus kerabau	Chromosome	98.7327	97.1354	1.5973	0.449944	0.817398	cetartiodactyla_odb10	non-VGP
mMelMel3.2paternalhaplotype	GCF_922984935.2	Meles meles	Chromosome	98.4002	95.9454	2.45483	0.586126	1.01365	carnivora_odb10	VGP
DD_ASM_mEF_20220401	GCF_027574615.1	Eptesicus fuscus	Chromosome	98.8883	97.3026	1.58574	0.400523	0.711133	laurasiatheria_odb10	VGP
ASM3656204v1	GCF_036562045.2	Rhinolophus sinicus	Chromosome	96.3381	95.7822	0.555828	0.662089	2.99984	laurasiatheria_odb10	non-VGP
mKogBre1haplotype1	GCF_026419965.1	Kogia breviceps pygmy	Chromosome	97.1653	96.333	0.832396	0.884889	1.94976	cetartiodactyla_odb10	VGP
mPanOnc1haplotype2	GCA_046562875.2	Panthera onca	Chromosome	98.5933	97.8762	0.717142	0.530961	0.875741	carnivora_odb10	VGP
ASM3463844v1	GCF_034638445.1	Ciconia boyciana	Chromosome	98.8966	98.4049	0.491725	0.479731	0.623651	aves_odb10	non-VGP
UBuf_Myxa_2	GCF_019703515.2	Myxocyprinus asiaticus	Chromosome	99.6154	40.4396	59.1758	0.10989	0.274725	actinopterygii_odb10	non-VGP
mZalCal1.pri.v2	GCF_009762305.2	Zalophus californianus	Chromosome	98.2554	94.0698	4.18563	0.358571	1.38602	carnivora_odb10	VGP
mLemCat1.pri	GCF_020740605.2	Lemur catta	Chromosome	96.8578	95.479	1.37881	0.464441	2.67779	primates_odb10	VGP
mLutLut1.2	GCF_902655055.1	Lutra lutra	Chromosome	98.2071	95.4213	2.78582	0.296511	1.49635	carnivora_odb10	VGP
fThuMac1.1	GCF_910596095.1	Thunnus maccoyii	Chromosome	99.7253	99.2308	0.494506	0.10989	0.164835	actinopterygii_odb10	VGP
EquPr2	GCF_037783145.1	Equus przewalskii	Chromosome	98.9047	98.4306	0.474089	0.547654	0.547654	laurasiatheria_odb10	non-VGP
bFalBia1.pri	GCF_023638135.1	Falco biarmicus	Chromosome	98.5488	97.9971	0.551691	0.287839	1.16335	aves_odb10	VGP
bColStr4.1.hap1	GCF_028858725.1	Colius striatus	Chromosome	97.8052	96.6539	1.15136	0.287839	1.90693	aves_odb10	VGP
bPtePen1.pri	GCF_028389875.1	Rhea pennata	Chromosome	99.0285	98.6448	0.383785	0.215879	0.755577	aves_odb10	VGP
bDryPub1.pri	GCF_014839835.1	Dryobates pubescens	Chromosome	98.0811	97.6253	0.455745	0.335812	1.58311	aves_odb10	VGP
bAccGen1.2	GCF_929443795.2	Astur gentilis	Chromosome	98.9806	98.3329	0.647637	0.323819	0.69561	aves_odb10	VGP
bFalRus1.pri	GCF_015220075.1	Falco rusticolus	Chromosome	98.9566	98.3569	0.599664	0.419765	0.623651	aves_odb10	VGP
mSciCar1.2	GCF_902686445.1	Sciurus carolinensis	Chromosome	98.7317	95.8472	2.88448	0.355124	0.913176	glires_odb10	VGP
aRanImi1.pri	GCF_032444005.1	Ranitomeya imitator	Chromosome	95.3107	93.0508	2.25989	0.828625	3.86064	tetrapoda_odb10	VGP
BPBGC_Mater_1.1	GCF_012460135.2	Molothrus ater	Chromosome	99.253	98.5983	0.65474	0.138325	0.608631	passeriformes_odb10	non-VGP
mArvNil1.pat.X	GCF_011762505.2	Arvicanthis niloticus	Chromosome	98.9201	97.5721	1.34802	0.471083	0.608784	glires_odb10	VGP
bAptPat1.pri.cur	GCF_965638725.1	Aptenodytes patagonicus	Chromosome	99.0166	97.6013	1.41521	0.407772	0.575678	aves_odb10	non-VGP
C.striata_1.0	GCF_030273125.1	Centropristis striata	Chromosome	99.5055	98.7912	0.714286	0.164835	0.32967	actinopterygii_odb10	non-VGP
X_maculatus-5.0-male	GCF_002775205.1	Xiphophorus maculatus	Chromosome	99.2572	98.7182	0.539013	0.15776	0.585026	cyprinodontiformes_odb10	non-VGP
sHemAka1.3	GCF_048418815.1	Hemitrygon akajei	Chromosome	96.4818	93.5599	2.92188	0.715563	2.80262	vertebrata_odb10	non-VGP
bPoeAtr1.hap1	GCF_030490865.1	Poecile atricapillus	Chromosome	99.1332	93.1022	6.03098	0.175212	0.691627	passeriformes_odb10	VGP
fColSai1.1	GCF_033807715.1	Cololabis saira	Chromosome	98.9286	96.4835	2.44505	0.247253	0.824176	actinopterygii_odb10	non-VGP
fSebFas1.pri	GCF_043250625.1	Sebastes fasciatus	Chromosome	99.3407	97.967	1.37363	0.412088	0.247253	actinopterygii_odb10	VGP
JC_Emac_rtc_rv5	GCF_036324505.1	Eleginops maclovinus	Chromosome	98.9011	98.3516	0.549451	0.247253	0.851648	actinopterygii_odb10	non-VGP
bCatUst1.pri.v2	GCF_009819885.2	Catharus ustulatus	Chromosome	98.9303	96.339	2.59129	0.212099	0.857617	passeriformes_odb10	VGP
bHalAlb1.1	GCF_947461875.1	Haliaeetus albicilla	Chromosome	98.8367	98.189	0.647637	0.359799	0.80355	aves_odb10	VGP
ASM371156v2	GCF_003711565.1	Takifugu flavidus	Chromosome	97.967	97.033	0.934066	0.494506	1.53846	actinopterygii_odb10	non-VGP
mTriVul1.pri	GCF_011100635.1	Trichosurus vulpecula	Chromosome	96.835	92.6295	4.20551	0.650336	2.51463	mammalia_odb10	VGP
ZZ_aureus	GCF_013358895.1	Oreochromis aureus	Chromosome	99.533	97.5275	2.00549	0.21978	0.247253	actinopterygii_odb10	non-VGP
bBraCan1.1	GCF_965231335.1	Branta canadensis	Chromosome	98.4649	98.141	0.323819	0.395778	1.13936	aves_odb10	VGP
mPhoPho1.1	GCF_963924675.1	Phocoena phocoena	Chromosome	98.1927	97.4203	0.772403	0.689914	1.11736	cetartiodactyla_odb10	VGP
ASM1765450v1	GCF_017654505.1	Polyodon spathula	Chromosome	96.2637	51.8681	44.3956	1.04396	2.69231	actinopterygii_odb10	non-VGP
bAytMar2.hap1.1	GCF_965140915.1	Aythya marila	Chromosome	98.6927	97.8892	0.80355	0.299832	1.00744	aves_odb10	VGP
fGobGob1.1	GCF_949357685.1	Gobio gobio	Chromosome	98.0495	96.2637	1.78571	0.796703	1.15385	actinopterygii_odb10	VGP
Afim_UVic_2022	GCF_027596085.1	Anoplopoma fimbria	Chromosome	99.3681	98.2967	1.07143	0.32967	0.302198	actinopterygii_odb10	non-VGP
fPerMag1.2.pri	GCF_009829125.3	Periophthalmus magnuspinnatus	Chromosome	98.6538	97.3352	1.31868	0.192308	1.15385	actinopterygii_odb10	VGP
mBalPhy2.hap1.1	GCF_965194825.1	Balaenoptera physalus	Chromosome	97.0379	96.1455	0.892388	0.997375	1.96475	cetartiodactyla_odb10	VGP
fPlaFle2.1	GCF_949316205.1	Platichthys flesus	Chromosome	99.533	98.6264	0.906593	0.0549451	0.412088	actinopterygii_odb10	VGP
bVanVan1.hap1.1	GCF_965231255.1	Vanellus vanellus	Chromosome	98.0691	97.3735	0.69561	0.539698	1.39122	aves_odb10	VGP
OgorEven_v1.0	GCF_021184085.1	Oncorhynchus gorbuscha	Chromosome	98.7912	60.4396	38.3516	0.741758	0.467033	actinopterygii_odb10	non-VGP
fSarPil1.1	GCF_963854185.1	Sardina pilchardus	Chromosome	98.3516	96.0989	2.25275	0.43956	1.20879	actinopterygii_odb10	VGP
meerkat_22Aug2017_6uvM2_HiC	GCF_006229205.1	Suricata suricatta	Chromosome	95.5385	94.7249	0.813681	1.01365	3.4478	carnivora_odb10	non-VGP
ASM2129224v1	GCF_021292245.1	Micropterus dolomieu	Chromosome	97.9396	97.0604	0.879121	1.4011	0.659341	actinopterygii_odb10	non-VGP
bLagMut1primary	GCF_023343835.1	Lagopus muta	Chromosome	98.8966	98.6208	0.275846	0.191893	0.91149	aves_odb10	VGP
RI_Zleu_2.0	GCF_028769735.1	Zonotrichia leucophrys gambelii	Chromosome	99.2254	98.8842	0.341203	0.202877	0.571745	passeriformes_odb10	non-VGP
mBalAcu1.1	GCF_949987535.1	Balaenoptera acutorostrata	Chromosome	98.2827	95.5456	2.73716	0.487439	1.22985	cetartiodactyla_odb10	VGP
mHipAmp2.hap2	GCF_030028045.1	Hippopotamus amphibius kiboko	Chromosome	98.3877	94.5857	3.80202	0.292463	1.31984	cetartiodactyla_odb10	VGP
ASM2454274v1	GCF_024542745.1	Macaca thibetana thibetana	Chromosome	98.9405	97.6125	1.32801	0.239478	0.820029	primates_odb10	non-VGP
bAptMan1.hap1	GCF_036417845.1	Apteryx mantelli	Chromosome	98.3809	97.9012	0.479731	0.443752	1.17534	aves_odb10	VGP
rElgMul1.1.pri	GCF_023053635.1	Elgaria multicarinata webbii	Chromosome	98.2086	96.5909	1.61765	0.213904	1.57754	sauropsida_odb10	VGP
rEreImb1.hap1	GCF_965152235.1	Eretmochelys imbricata	Chromosome	98.4492	97.7005	0.748663	0.534759	1.01604	sauropsida_odb10	VGP
ASM3311817v1	GCF_033118175.1	Dama dama	Chromosome	99.0101	95.8455	3.1646	0.232471	0.757405	cetartiodactyla_odb10	non-VGP
mNeoNeb1.pri	GCF_028018385.1	Neofelis nebulosa	Chromosome	98.9381	97.7244	1.21363	0.23445	0.827472	carnivora_odb10	VGP
bPatFas1.hap1	GCF_037038585.1	Patagioenas fasciata	Chromosome	98.9206	98.249	0.671624	0.371792	0.707604	aves_odb10	VGP
ARS-OSU_banteng_1.0	GCF_032452875.1	Bos javanicus	Chromosome	98.8901	97.1129	1.77728	0.32246	0.787402	cetartiodactyla_odb10	non-VGP
mLepTim1.pri	GCF_033115175.1	Lepus europaeus	Chromosome	98.3911	95.0573	3.33382	0.376866	1.23206	glires_odb10	non-VGP
mNycCou1.pri	GCF_027406575.1	Nycticebus coucang	Chromosome	97.6125	93.0914	4.52104	0.355588	2.03193	primates_odb10	VGP
mDroGli1.pri	GCF_019393635.1	Dromiciops gliroides	Chromosome	97.3119	93.5183	3.79363	0.628658	2.0594	mammalia_odb10	VGP
bGruAme1.mat	GCF_028858705.1	Grus americana	Chromosome	99.1245	98.3809	0.743584	0.239866	0.635644	aves_odb10	VGP
BPBGC_Maene_1.0	GCF_037042795.1	Molothrus aeneus	Chromosome	99.1424	98.8657	0.276651	0.405754	0.451863	passeriformes_odb10	non-VGP
bCalNic1.hap1	GCF_036013445.1	Caloenas nicobarica	Chromosome	99.3404	99.0525	0.287839	0.131926	0.527705	aves_odb10	VGP
bCorHaw1.pri.cur	GCF_020740725.1	Corvus hawaiiensis	Chromosome	99.3545	99.0963	0.258207	0.16599	0.479528	passeriformes_odb10	VGP
mJacJac1.mat.Y.cur	GCF_020740685.1	Jaculus jaculus	Chromosome	97.9417	93.9557	3.98609	0.442093	1.61618	glires_odb10	VGP
aEngPut4.maternal	GCF_040894005.1	Engystomops pustulosus	Chromosome	94.6139	92.7307	1.88324	1.14878	4.23729	tetrapoda_odb10	VGP
SWU_Hwy_1.0	GCF_019097595.1	Hemibagrus wyckioides	Chromosome	98.7637	97.5275	1.23626	0.247253	0.989011	actinopterygii_odb10	non-VGP
mChoDid1.pri	GCF_015220235.1	Choloepus didactylus	Chromosome	97.6597	91.7297	5.92997	0.589477	1.75084	eutheria_odb10	VGP
bLatDis1.hap1	GCF_037157495.1	Lathamus discolor	Chromosome	98.7887	97.7453	1.04342	0.275846	0.935476	aves_odb10	VGP
bAytFul2.pri	GCF_009819795.1	Aythya fuligula	Chromosome	99.0405	98.5848	0.455745	0.131926	0.827537	aves_odb10	VGP
fCheRos1.pri	GCF_017976325.1	Chelmon rostratus	Chromosome	99.7253	98.8187	0.906593	0.137363	0.137363	actinopterygii_odb10	VGP
bHarHar1primaryhaplotype	GCF_026419915.1	Harpia harpyja	Chromosome	99.2084	98.6568	0.551691	0.203886	0.587671	aves_odb10	VGP
ASM1832078v1	GCF_018320785.1	Cheilinus undulatus	Chromosome	99.0385	98.2692	0.769231	0.0549451	0.906593	actinopterygii_odb10	non-VGP
bStrUra1	GCF_047716275.1	Strix uralensis	Chromosome	98.8367	98.3929	0.443752	0.467738	0.69561	aves_odb10	non-VGP
mSciVul1.2	GCF_902686455.1	Sciurus vulgaris	Chromosome	98.4056	93.3614	5.04421	0.703	0.891434	glires_odb10	VGP
bVidCha1mergedhaplotype	GCF_026979565.1	Vidua chalybeata	Chromosome	98.9211	98.5706	0.350424	0.359646	0.719292	passeriformes_odb10	VGP
ASM2049712v1	GCF_020497125.1	Mauremys mutica	Chromosome	99.3182	97.1123	2.20588	0.106952	0.574866	sauropsida_odb10	non-VGP
bOpiHoa1.hap1	GCF_030867145.1	Opisthocomus hoazin	Chromosome	98.7887	97.6973	1.09139	0.443752	0.76757	aves_odb10	VGP
bGavSte3.hap2	GCF_030936135.1	Gavia stellata	Chromosome	99.4363	99.0405	0.395778	0.155913	0.407772	aves_odb10	VGP
ASM1480568v1	GCF_014805685.1	Silurus meridionalis	Chromosome	97.5824	96.044	1.53846	0.32967	2.08791	actinopterygii_odb10	non-VGP
fPygNat1.pri	GCF_015220715.1	Pygocentrus nattereri	Chromosome	99.7253	99.0385	0.686813	0.0824176	0.192308	actinopterygii_odb10	VGP
bStrAlu1.hap1	GCF_031877795.1	Strix aluco	Chromosome	98.8367	97.9611	0.87551	0.467738	0.69561	aves_odb10	VGP
bCorMon1.pri	GCF_009650955.1	Corvus moneduloides	Chromosome	99.0502	98.626	0.424198	0.212099	0.737735	passeriformes_odb10	VGP
ASM1243209v1	GCF_012432095.1	Onychostoma macrolepis	Chromosome	98.8187	97.6374	1.18132	0.192308	0.989011	actinopterygii_odb10	non-VGP
bDixPip1.hap1	GCF_036250125.1	Pseudopipra pipra	Chromosome	98.6629	97.9067	0.756178	0.350424	0.986721	passeriformes_odb10	VGP
bPelCri1.pri	GCF_030463565.1	Pelecanus crispus	Chromosome	99.2204	98.4289	0.791557	0.275846	0.503718	aves_odb10	VGP
RoL_Styp_1.0	GCF_033458585.1	Syngnathus typhle	Chromosome	97.6099	94.8352	2.77473	0.549451	1.84066	actinopterygii_odb10	non-VGP
sHemOce1.pat.X.cur.	GCF_020745735.1	Hemiscyllium ocellatum	Chromosome	97.9428	95.3488	2.59392	0.536673	1.52057	vertebrata_odb10	VGP
aRhiDar2.hap1	GCF_050947455.1	Rhinoderma darwinii	Chromosome	93.1262	91.2429	1.88324	1.52542	5.3484	tetrapoda_odb10	non-VGP
bCygOlo1.pri.v2	GCF_009769625.2	Cygnus olor	Chromosome	98.5728	98.189	0.383785	0.371792	1.05541	aves_odb10	VGP
bCotChi1.hap2	GCF_039878825.1	Excalfactoria chinensis	Chromosome	97.7573	97.3135	0.443752	0.335812	1.90693	aves_odb10	VGP
rDerCor1.pri.v4	GCF_009764565.3	Dermochelys coriacea	Chromosome	98.2086	97.1791	1.02941	0.52139	1.27005	sauropsida_odb10	VGP
mPhyDis1.pri.v3	GCF_004126475.2	Phyllostomus discolor	Chromosome	97.9974	96.9102	1.08713	0.547654	1.45496	laurasiatheria_odb10	VGP
fCenGer3.hap1.cur.20231027	GCF_048128805.1	Centroberyx gerrardi	Chromosome	99.0385	97.1154	1.92308	0.604396	0.357143	actinopterygii_odb10	VGP
mBalMus1.pri.v3	GCF_009873245.2	Balaenoptera musculus	Chromosome	98.2677	95.2906	2.97713	0.464942	1.26734	cetartiodactyla_odb10	VGP
sanVit1	GCF_031162955.1	Sander vitreus	Chromosome	99.2308	98.3791	0.851648	0.43956	0.32967	actinopterygii_odb10	non-VGP
bPsiEch3.1	GCF_963264785.1	Psittacula echo	Chromosome	97.6613	97.2176	0.443752	0.683617	1.65507	aves_odb10	VGP
fSalBra1.hap2	GCF_030463535.1	Salminus brasiliensis	Chromosome	98.2692	97.033	1.23626	0.686813	1.04396	actinopterygii_odb10	VGP
bEriRub2.2	GCF_903797595.1	Erithacus rubecula	Chromosome	97.6577	97.3165	0.341203	0.663962	1.67835	passeriformes_odb10	VGP
ASM1685928v1	GCF_016859285.1	Xiphias gladius	Chromosome	99.2857	98.9011	0.384615	0.384615	0.32967	actinopterygii_odb10	non-VGP
fScoJap1.pri	GCF_027409825.1	Scomber japonicus	Chromosome	98.4066	97.2802	1.12637	0.659341	0.934066	actinopterygii_odb10	VGP
bNesMay2.1	GCF_963082525.1	Nesoenas mayeri	Chromosome	98.3689	97.7812	0.587671	0.455745	1.17534	aves_odb10	VGP
bPhaCar2.1	GCF_963921805.1	Phalacrocorax carbo	Chromosome	99.1725	98.5128	0.659631	0.203886	0.623651	aves_odb10	VGP
rThaEle1.pri	GCF_009769535.1	Thamnophis elegans	Chromosome	93.9973	90.5882	3.40909	0.895722	5.10695	sauropsida_odb10	VGP
bButBut1.hap1.1	GCF_964188355.1	Buteo buteo	Chromosome	98.9446	98.6208	0.323819	0.407772	0.647637	aves_odb10	VGP
bAthNoc1.hap1.1	GCF_965140245.1	Athene noctua	Chromosome	99.2684	98.8846	0.383785	0.323819	0.407772	aves_odb10	VGP
bChrRid1.1	GCF_963924245.1	Chroicocephalus ridibundus	Chromosome	99.1964	98.9566	0.239866	0.155913	0.647637	aves_odb10	VGP
aBufBuf1.1	GCF_905171765.1	Bufo bufo	Chromosome	95.2542	93.1827	2.07156	0.715631	4.03013	tetrapoda_odb10	VGP
bCygCol1.1	GCF_965151615.1	Cygnus columbianus	Chromosome	98.7887	98.0811	0.707604	0.383785	0.827537	aves_odb10	VGP
mDelDel1.2	GCF_949987515.2	Delphinus delphis	Chromosome	97.9153	97.1129	0.8024	0.734908	1.34983	cetartiodactyla_odb10	VGP
bColMon1.hap1.1	GCF_965178545.1	Coloeus monedula	Chromosome	98.3954	97.6024	0.793065	0.461084	1.14349	passeriformes_odb10	VGP
sScyTor2.1	GCF_047496885.1	Scyliorhinus torazame	Chromosome	96.6905	91.9201	4.77042	1.69946	1.61002	vertebrata_odb10	non-VGP
mGraGri1.hap1.1	GCF_964374135.1	Grampus griseus	Chromosome	98.2002	96.003	2.19723	0.667417	1.13236	cetartiodactyla_odb10	VGP
bStrDea1.hap1.1	GCF_964273445.1	Streptopelia decaocto	Chromosome	98.4649	98.0331	0.431758	0.479731	1.05541	aves_odb10	VGP
IST_EnEncr_1.0	GCF_034702125.1	Engraulis encrasicolus	Chromosome	96.6209	94.0934	2.52747	0.521978	2.85714	actinopterygii_odb10	non-VGP
AALO_Geno_1.1	GCF_017589495.1	Alosa alosa	Chromosome	95	93.1593	1.84066	0.851648	4.14835	actinopterygii_odb10	non-VGP
mEriEur2.1	GCF_950295315.1	Erinaceus europaeus	Chromosome	96.0356	94.4826	1.55305	1.30783	2.65653	laurasiatheria_odb10	VGP
ASM1932006v1	GCF_019320065.1	Cervus canadensis	Chromosome	97.8253	94.2782	3.54706	0.539933	1.6348	cetartiodactyla_odb10	non-VGP
fOsmMor3.pri	GCF_038355195.1	Osmerus mordax	Chromosome	97.033	94.7802	2.25275	0.989011	1.97802	actinopterygii_odb10	VGP
FicAlb1.5	GCF_000247815.1	Ficedula albicollis	Chromosome	98.8196	98.5706	0.248986	0.396533	0.783844	passeriformes_odb10	non-VGP
Puncia_PCG_1.0	GCF_023721935.1	Panthera uncia	Chromosome	96.8556	94.6697	2.18591	1.00676	2.13764	carnivora_odb10	non-VGP
MUSNIG.SB6536	GCF_022355385.1	Mustela nigripes	Chromosome	98.1658	95.6075	2.55827	0.572335	1.26189	carnivora_odb10	non-VGP
UCB_Pads_2.0	GCF_032062135.1	Pyxicephalus adspersus	Chromosome	91.4878	89.9623	1.52542	3.371	5.14124	tetrapoda_odb10	non-VGP
YSFRI_EMoa_1.0	GCF_006386435.1	Epinephelus moara	Chromosome	99.2308	98.5165	0.714286	0.412088	0.357143	actinopterygii_odb10	non-VGP
NemWhi1	GCF_014905685.2	Nematolebias whitei	Chromosome	85.2823	84.5001	0.782226	2.09032	12.6274	cyprinodontiformes_odb10	non-VGP
bBalReg1.pri	GCF_011004875.1	Balearica regulorum gibbericeps	Chromosome	99.1005	98.4649	0.635644	0.311825	0.587671	aves_odb10	VGP
bPogPus1.pri	GCF_015220805.1	Pogoniulus pusillus	Chromosome	98.0931	97.7093	0.383785	0.347805	1.55913	aves_odb10	VGP
rVipBer3.hap1.1	GCF_964194415.1	Vipera berus	Chromosome	94.746	92.2861	2.45989	1.00267	4.25134	sauropsida_odb10	VGP
mMusNiv2.hap1.1	GCF_964662115.1	Mustela nivalis	Chromosome	96.7177	95.5937	1.12398	1.03434	2.24797	carnivora_odb10	VGP
mSaiBol1.pri	GCF_048565385.1	Saimiri boliviensis	Chromosome	98.5777	97.2206	1.35704	0.587808	0.834543	primates_odb10	VGP
mDicBic1.mat.cur	GCF_020826845.1	Diceros bicornis minor	Chromosome	99.109	98.3816	0.727481	0.384175	0.506784	laurasiatheria_odb10	VGP
ASM73873v6	GCF_000738735.6	Corvus cornix cornix	Chromosome	96.2283	95.924	0.304316	0.479528	3.29214	passeriformes_odb10	non-VGP
Motacilla_alba_V1.0_pri	GCF_015832195.1	Motacilla alba alba	Chromosome	97.9897	97.5009	0.48875	0.267429	1.7429	passeriformes_odb10	non-VGP
ASM3395843v1	GCF_033958435.1	Carettochelys insculpta	Chromosome	98.5695	97.7005	0.868984	0.534759	0.895722	sauropsida_odb10	VGP
rEmyOrb1.hap1	GCF_028017835.1	Emys orbicularis	Chromosome	99.2781	98.115	1.1631	0.147059	0.574866	sauropsida_odb10	VGP
mMusLut2.pri	GCF_030435805.1	Mustela lutreola	Chromosome	98.7726	96.5936	2.17901	0.199972	1.02744	carnivora_odb10	VGP
UM_Priviv_1.0	GCF_022837055.1	Prionailurus viverrinus	Chromosome	98.7864	98.021	0.765412	0.220659	0.992966	carnivora_odb10	non-VGP
Takin1.1	GCF_023091745.1	Budorcas taxicolor	Chromosome	98.8676	96.3779	2.48969	0.202475	0.929884	cetartiodactyla_odb10	non-VGP
rPodRaf1.pri	GCF_027172205.1	Podarcis raffonei	Chromosome	98.0749	95.9759	2.09893	0.307487	1.61765	sauropsida_odb10	VGP
rLepKem1.hap1	GCF_965140285.1	Lepidochelys kempii	Chromosome	98.3824	97.4866	0.895722	0.65508	0.962567	sauropsida_odb10	VGP
mMicPen1.hap1	GCF_037038515.1	Microtus pennsylvanicus	Chromosome	99.2173	98.1591	1.05812	0.391361	0.391361	glires_odb10	VGP
mEubGla1.1.hap2.+XY	GCF_028564815.1	Eubalaena glacialis	Chromosome	98.7402	95.4331	3.30709	0.374953	0.884889	cetartiodactyla_odb10	VGP
USCA_MyAme_1.0	GCF_035582795.1	Mycteria americana	Chromosome	98.9806	98.5128	0.467738	0.407772	0.611657	aves_odb10	non-VGP
mMusErm1.Pri	GCF_009829155.1	Mustela erminea	Chromosome	98.4485	96.4832	1.96525	0.23445	1.31706	carnivora_odb10	VGP
rTilSci1.hap2	GCF_035046505.1	Tiliqua scincoides	Chromosome	94.4251	92.9011	1.52406	0.775401	4.79946	sauropsida_odb10	VGP
bCapEur3.1	GCF_907165065.1	Caprimulgus europaeus	Chromosome	98.177	97.4814	0.69561	0.599664	1.22331	aves_odb10	VGP
aPelFus1.pri	GCF_036172605.1	Pelobates fuscus	Chromosome	96.5537	94.388	2.16573	0.320151	3.12618	tetrapoda_odb10	VGP
[truncated: 8,169,700 more chars]
